## Supplementary Table 17 for "Spatial and epigenetic programs underlie heterogeneous cellular senescence in the aging liver" (part 3 of 3)

### Sheet: DARs (continued)
peak	avg_log2FC	pct.1	pct.2	p_val	p_val_adj_GENOMEWIDE	direction
chr9-111450940-111451439	-0.156564	0.05	0.057	0.00348172	0.0242581	Down_in_senescent
chr9-110351282-110351781	-0.156578	0.078	0.09	4.40546e-06	0.000124286	Down_in_senescent
chr5-108694853-108695352	-0.156625	0.169	0.191	7.39324e-06	0.000189959	Down_in_senescent
chr3-121263229-121263728	-0.15663	0.141	0.16	6.82194e-05	0.00114897	Down_in_senescent
chr14-70057590-70058089	-0.156642	0.134	0.151	0.000443086	0.00503008	Down_in_senescent
chr19-26765442-26765941	-0.156659	0.126	0.145	2.64101e-05	0.000535918	Down_in_senescent
chr11-117728768-117729267	-0.156659	0.074	0.085	0.001302	0.0115396	Down_in_senescent
chr4-118357323-118357822	-0.156709	0.15	0.166	0.00218007	0.0170557	Down_in_senescent
chr6-28459059-28459558	-0.156751	0.177	0.2	2.16128e-05	0.000455704	Down_in_senescent
chr6-140229222-140229721	-0.156771	0.069	0.079	0.00903836	0.0489208	Down_in_senescent
chr7-138921471-138921970	-0.156806	0.024	0.028	0.0043708	0.0286971	Down_in_senescent
chr4-6238963-6239462	-0.156811	0.065	0.075	0.00117963	0.010702	Down_in_senescent
chr14-78850596-78851095	-0.156815	0.206	0.233	3.51415e-06	0.00010334	Down_in_senescent
chr5-65764822-65765321	-0.156835	0.103	0.116	0.00314145	0.0224399	Down_in_senescent
chr9-24420074-24420573	-0.156839	0.111	0.127	7.15384e-05	0.00119385	Down_in_senescent
chr8-84788744-84789243	-0.15688	0.092	0.104	0.00379435	0.0258588	Down_in_senescent
chr5-147894514-147895013	-0.156881	0.21	0.229	0.000231331	0.00302656	Down_in_senescent
chr2-172758427-172758926	-0.156918	0.032	0.038	0.00350754	0.0243839	Down_in_senescent
chr9-105745787-105746286	-0.156977	0.065	0.075	2.98995e-05	0.000591274	Down_in_senescent
chr10-75893015-75893514	-0.156988	0.169	0.189	0.00013922	0.0020253	Down_in_senescent
chr4-149789705-149790204	-0.156998	0.132	0.151	1.68944e-05	0.000372267	Down_in_senescent
chr12-86889233-86889732	-0.157018	0.152	0.171	0.000315892	0.0038667	Down_in_senescent
chr11-17647352-17647851	-0.157068	0.073	0.084	0.000171762	0.00239048	Down_in_senescent
chr11-110487663-110488162	-0.157097	0.169	0.191	1.87265e-05	0.000405181	Down_in_senescent
chr17-84215073-84215572	-0.157107	0.084	0.097	5.81708e-05	0.00101198	Down_in_senescent
chr4-11075373-11075872	-0.157107	0.104	0.117	0.00296381	0.0214959	Down_in_senescent
chr12-91846978-91847477	-0.157111	0.056	0.064	0.00259518	0.0194843	Down_in_senescent
chr5-4756756-4757255	-0.157122	0.093	0.105	0.00436242	0.0286591	Down_in_senescent
chr5-66054328-66054827	-0.157127	0.133	0.151	9.0643e-05	0.00143631	Down_in_senescent
chr7-73577704-73578203	-0.157158	0.168	0.188	0.000228933	0.00299961	Down_in_senescent
chr10-80323182-80323681	-0.157158	0.27	0.308	6.15017e-11	8.94625e-09	Down_in_senescent
chr16-30045442-30045941	-0.157159	0.118	0.134	0.000181901	0.00249956	Down_in_senescent
chr6-67014212-67014711	-0.157161	0.16	0.179	0.000444516	0.00504179	Down_in_senescent
chr15-59142380-59142879	-0.157164	0.073	0.084	0.000443926	0.00503639	Down_in_senescent
chr8-116290659-116291158	-0.157173	0.123	0.14	0.000143702	0.00207974	Down_in_senescent
chr16-4643533-4644032	-0.157174	0.143	0.161	0.000997929	0.00941496	Down_in_senescent
chr9-67477403-67477902	-0.157183	0.084	0.095	0.00416558	0.0277135	Down_in_senescent
chr19-43767425-43767924	-0.157186	0.13	0.147	0.000380008	0.00446133	Down_in_senescent
chr3-129332512-129333011	-0.157201	0.182	0.204	0.000155474	0.00221107	Down_in_senescent
chr15-38710750-38711249	-0.157203	0.165	0.185	0.000230286	0.00301533	Down_in_senescent
chr14-65375546-65376045	-0.157216	0.201	0.227	4.71465e-06	0.000131314	Down_in_senescent
chr4-19925163-19925662	-0.157219	0.132	0.147	0.00398832	0.026849	Down_in_senescent
chr4-151335300-151335799	-0.157241	0.049	0.057	0.000795429	0.00791653	Down_in_senescent
chr7-112386410-112386909	-0.157267	0.154	0.172	0.000588162	0.00628565	Down_in_senescent
chr11-113194677-113195176	-0.157311	0.021	0.025	0.00408122	0.0272969	Down_in_senescent
chr16-27387811-27388310	-0.157333	0.103	0.117	0.00249009	0.0188755	Down_in_senescent
chr19-38766226-38766725	-0.157353	0.095	0.107	0.00327267	0.0231604	Down_in_senescent
chr16-23991108-23991607	-0.157362	0.102	0.116	0.000314241	0.00385271	Down_in_senescent
chr14-73374196-73374695	-0.157369	0.15	0.167	0.00252991	0.0191119	Down_in_senescent
chr5-148965609-148966108	-0.157382	0.141	0.157	0.00245273	0.0186635	Down_in_senescent
chr17-48497876-48498375	-0.157386	0.044	0.051	0.00661251	0.0389358	Down_in_senescent
chr19-23486146-23486645	-0.157386	0.123	0.142	8.43942e-06	0.000211803	Down_in_senescent
chr9-42803074-42803573	-0.157441	0.079	0.091	8.9594e-05	0.00142373	Down_in_senescent
chr10-69895495-69895994	-0.157441	0.116	0.132	7.85384e-05	0.00128511	Down_in_senescent
chr15-57705709-57706208	-0.157484	0.149	0.165	0.00221222	0.0172462	Down_in_senescent
chr7-46833172-46833671	-0.157497	0.135	0.15	0.00363513	0.0250525	Down_in_senescent
chr15-53166644-53167143	-0.157513	0.064	0.073	0.0092039	0.0495516	Down_in_senescent
chr4-140962178-140962677	-0.157544	0.06	0.069	0.000681142	0.00702773	Down_in_senescent
chr7-35127712-35128211	-0.157553	0.148	0.169	4.89302e-06	0.000135578	Down_in_senescent
chr3-98280059-98280558	-0.157559	0.223	0.252	5.12419e-07	2.0844e-05	Down_in_senescent
chr4-95051416-95051915	-0.157565	0.132	0.145	0.00705113	0.0408755	Down_in_senescent
chr7-44383895-44384394	-0.157582	0.144	0.164	1.49647e-05	0.000336534	Down_in_senescent
chr4-49553339-49553838	-0.15759	0.108	0.122	0.00175605	0.0144848	Down_in_senescent
chr4-138004157-138004656	-0.157611	0.08	0.091	0.00777162	0.0438614	Down_in_senescent
chr5-91200373-91200872	-0.15763	0.081	0.094	0.000116508	0.0017601	Down_in_senescent
chr9-53323236-53323735	-0.157633	0.084	0.095	0.00378647	0.0258197	Down_in_senescent
chr4-141999610-142000109	-0.15765	0.131	0.146	0.00276611	0.0204426	Down_in_senescent
chr2-3423826-3424325	-0.157687	0.146	0.163	0.0015283	0.0130228	Down_in_senescent
chr14-70505629-70506128	-0.15772	0.097	0.11	0.000619185	0.00652851	Down_in_senescent
chr15-95049266-95049765	-0.157741	0.053	0.062	0.000645857	0.00674306	Down_in_senescent
chr3-108014112-108014611	-0.15777	0.112	0.128	5.3033e-05	0.00093912	Down_in_senescent
chr7-138537867-138538366	-0.157774	0.112	0.128	0.000185091	0.00253218	Down_in_senescent
chr6-15373540-15374039	-0.15778	0.046	0.053	0.00236586	0.0181483	Down_in_senescent
chr18-9784644-9785143	-0.157793	0.111	0.127	0.000143808	0.00208094	Down_in_senescent
chr6-134919582-134920081	-0.157815	0.126	0.141	0.00196087	0.0157458	Down_in_senescent
chr9-42329699-42330198	-0.157841	0.114	0.128	0.00343353	0.0240051	Down_in_senescent
chr5-114467305-114467804	-0.157849	0.029	0.033	0.00796471	0.0446523	Down_in_senescent
chr4-35165165-35165664	-0.157851	0.042	0.048	0.000667711	0.00692346	Down_in_senescent
chr6-55324132-55324631	-0.157862	0.211	0.236	2.60989e-05	0.000531064	Down_in_senescent
chr5-30816036-30816535	-0.157884	0.108	0.123	0.00153512	0.0130661	Down_in_senescent
chr11-117829720-117830219	-0.157895	0.152	0.17	0.000848653	0.00831504	Down_in_senescent
chr1-131797011-131797510	-0.157942	0.203	0.226	9.52218e-05	0.00149654	Down_in_senescent
chr3-95881997-95882496	-0.158006	0.15	0.17	0.00012665	0.00187873	Down_in_senescent
chr12-103901853-103902352	-0.158029	0.113	0.128	0.00125022	0.0111826	Down_in_senescent
chr11-57986817-57987316	-0.158043	0.062	0.072	0.000895599	0.00867113	Down_in_senescent
chr12-73353270-73353769	-0.158044	0.1	0.113	0.00185155	0.0150701	Down_in_senescent
chr11-31746848-31747347	-0.158062	0.105	0.119	0.00125428	0.0112075	Down_in_senescent
chr5-115277948-115278447	-0.158062	0.03	0.035	0.00193095	0.0155599	Down_in_senescent
chr13-59453729-59454228	-0.158069	0.066	0.076	0.00388009	0.0263044	Down_in_senescent
chr17-42752021-42752520	-0.158071	0.131	0.147	0.000830618	0.00818363	Down_in_senescent
chr15-85831861-85832360	-0.158098	0.207	0.231	7.57798e-05	0.00125025	Down_in_senescent
chr14-73409979-73410478	-0.158134	0.081	0.092	0.0056142	0.0345708	Down_in_senescent
chr6-59414657-59415156	-0.158139	0.129	0.145	0.000937458	0.00897269	Down_in_senescent
chr18-16677997-16678496	-0.15817	0.067	0.078	7.93441e-05	0.00129577	Down_in_senescent
chr15-82642665-82643164	-0.158172	0.14	0.158	0.000185326	0.002535	Down_in_senescent
chr15-7140735-7141234	-0.158188	0.093	0.105	0.00904508	0.0489467	Down_in_senescent
chr12-80135110-80135609	-0.158204	0.127	0.143	0.002035	0.0161989	Down_in_senescent
chr8-60993524-60994023	-0.158207	0.107	0.121	0.00151279	0.0129224	Down_in_senescent
chr18-61910483-61910982	-0.158218	0.096	0.108	0.0076478	0.0433436	Down_in_senescent
chr16-92158373-92158872	-0.15822	0.061	0.07	0.00149925	0.0128448	Down_in_senescent
chr17-32637052-32637551	-0.158295	0.069	0.08	0.000597796	0.00636019	Down_in_senescent
chr1-130678416-130678915	-0.158317	0.134	0.152	0.000257164	0.00329465	Down_in_senescent
chr15-75830433-75830932	-0.158351	0.075	0.085	0.00905429	0.0489835	Down_in_senescent
chr2-31469351-31469850	-0.158386	0.119	0.136	0.000173764	0.00241208	Down_in_senescent
chr9-62374187-62374686	-0.1584	0.059	0.068	0.00493963	0.0314497	Down_in_senescent
chr3-121448461-121448960	-0.15842	0.033	0.038	0.00366571	0.0252044	Down_in_senescent
chr5-32283332-32283831	-0.158431	0.078	0.089	0.00234143	0.0180054	Down_in_senescent
chr10-3539954-3540453	-0.158442	0.176	0.194	0.00100051	0.00943381	Down_in_senescent
chr5-28054729-28055228	-0.158458	0.122	0.136	0.00655141	0.038679	Down_in_senescent
chr6-108519255-108519754	-0.158499	0.081	0.092	0.00266965	0.0199087	Down_in_senescent
chr6-138139833-138140332	-0.158522	0.178	0.2	0.000138496	0.00201776	Down_in_senescent
chr6-73221488-73221987	-0.158553	0.109	0.123	0.00113334	0.0103784	Down_in_senescent
chr11-61377845-61378344	-0.158608	0.181	0.203	6.26424e-05	0.00107301	Down_in_senescent
chr3-103465041-103465540	-0.158626	0.136	0.154	0.000360681	0.00428875	Down_in_senescent
chr19-36476435-36476934	-0.158703	0.068	0.079	1.40905e-05	0.000320291	Down_in_senescent
chr18-84894904-84895403	-0.158703	0.047	0.054	0.00354385	0.0245795	Down_in_senescent
chr6-142451252-142451751	-0.158703	0.098	0.116	3.61292e-09	3.05294e-07	Down_in_senescent
chr13-51902743-51903242	-0.15872	0.126	0.142	0.00143053	0.0123969	Down_in_senescent
chr7-98103768-98104267	-0.15875	0.086	0.097	0.00864188	0.0473627	Down_in_senescent
chr3-60527741-60528240	-0.158754	0.088	0.099	0.00491113	0.0313042	Down_in_senescent
chr1-88213538-88214037	-0.158765	0.479	0.523	4.46568e-12	8.93283e-10	Down_in_senescent
chr7-49523656-49524155	-0.158782	0.114	0.129	0.00161471	0.0135751	Down_in_senescent
chr6-83115814-83116313	-0.158803	0.069	0.079	0.00464473	0.0300256	Down_in_senescent
chr2-10140326-10140825	-0.15885	0.068	0.078	0.00107139	0.00994736	Down_in_senescent
chr1-172701815-172702314	-0.158851	0.098	0.111	0.00135975	0.0119284	Down_in_senescent
chr8-103467691-103468190	-0.158894	0.148	0.17	1.60137e-06	5.3752e-05	Down_in_senescent
chr18-56473910-56474409	-0.158901	0.09	0.102	0.0013595	0.0119274	Down_in_senescent
chr9-121903497-121903996	-0.158908	0.186	0.206	0.000465712	0.00522993	Down_in_senescent
chr14-48507253-48507752	-0.158913	0.13	0.148	0.000144005	0.00208277	Down_in_senescent
chr6-97269985-97270484	-0.158921	0.092	0.104	0.00433073	0.0285111	Down_in_senescent
chr10-36974842-36975341	-0.158948	0.098	0.111	0.00152963	0.0130306	Down_in_senescent
chr13-7429227-7429726	-0.158959	0.039	0.046	6.57854e-06	0.000172507	Down_in_senescent
chr12-110024150-110024649	-0.159016	0.23	0.261	8.60072e-08	4.60271e-06	Down_in_senescent
chr5-142816895-142817394	-0.159058	0.119	0.133	0.00627372	0.037477	Down_in_senescent
chr8-11632304-11632803	-0.159083	0.033	0.038	0.00483202	0.0309269	Down_in_senescent
chr4-140617936-140618435	-0.159095	0.1	0.113	0.00413702	0.0275784	Down_in_senescent
chr8-24566097-24566596	-0.15913	0.067	0.077	0.00515794	0.032459	Down_in_senescent
chr4-150706348-150706847	-0.15913	0.232	0.261	1.49976e-06	5.09502e-05	Down_in_senescent
chr10-3540515-3541014	-0.159132	0.122	0.137	0.00198959	0.0159251	Down_in_senescent
chr11-103016119-103016618	-0.159157	0.058	0.066	0.00838598	0.0463795	Down_in_senescent
chr11-102210930-102211429	-0.159174	0.073	0.084	0.00147973	0.0127132	Down_in_senescent
chr4-122971028-122971527	-0.159186	0.15	0.168	0.000491815	0.00545706	Down_in_senescent
chr9-108764816-108765315	-0.159216	0.151	0.171	0.000135061	0.00197862	Down_in_senescent
chr11-101352386-101352885	-0.159218	0.078	0.088	0.00849891	0.0468489	Down_in_senescent
chr4-124936678-124937177	-0.159224	0.134	0.148	0.00528491	0.0330548	Down_in_senescent
chr4-32571434-32571933	-0.159224	0.09	0.102	0.00176249	0.0145142	Down_in_senescent
chr18-32271150-32271649	-0.159255	0.055	0.065	4.02138e-05	0.000751506	Down_in_senescent
chr9-71710671-71711170	-0.15926	0.103	0.116	0.00901565	0.0488379	Down_in_senescent
chr8-117317324-117317823	-0.159261	0.154	0.172	0.000871214	0.00848631	Down_in_senescent
chr14-76797431-76797930	-0.15928	0.131	0.149	3.74826e-05	0.000709451	Down_in_senescent
chr1-120270025-120270524	-0.159288	0.129	0.147	8.09222e-05	0.00131608	Down_in_senescent
chr6-124694096-124694595	-0.159315	0.167	0.188	0.000114495	0.00173624	Down_in_senescent
chr6-37505474-37505973	-0.159321	0.075	0.085	0.00472916	0.0304392	Down_in_senescent
chr2-28466069-28466568	-0.159334	0.088	0.101	0.000456186	0.00514776	Down_in_senescent
chr13-51153252-51153751	-0.159342	0.126	0.143	0.000239547	0.00311106	Down_in_senescent
chr12-55415206-55415705	-0.159346	0.084	0.096	0.000778809	0.00779377	Down_in_senescent
chr2-25500025-25500524	-0.159355	0.174	0.198	5.08412e-06	0.000139779	Down_in_senescent
chr8-123973409-123973908	-0.15938	0.197	0.222	8.7363e-06	0.00021746	Down_in_senescent
chr3-146595414-146595913	-0.15939	0.166	0.187	7.39891e-05	0.00122665	Down_in_senescent
chr6-144503550-144504049	-0.1594	0.077	0.088	0.00503983	0.0319223	Down_in_senescent
chr4-40975520-40976019	-0.159444	0.148	0.168	6.23367e-05	0.00106891	Down_in_senescent
chr4-141300988-141301487	-0.159468	0.159	0.177	0.000781756	0.00781443	Down_in_senescent
chr18-10580790-10581289	-0.159473	0.024	0.029	0.00291576	0.0212409	Down_in_senescent
chr19-24999186-24999685	-0.15949	0.164	0.182	0.0010917	0.0100924	Down_in_senescent
chr8-104733624-104734123	-0.159491	0.111	0.125	0.0050857	0.0321375	Down_in_senescent
chr11-51856206-51856705	-0.159505	0.147	0.165	0.000783612	0.00782812	Down_in_senescent
chr4-137995210-137995709	-0.159509	0.041	0.047	0.00918649	0.049488	Down_in_senescent
chr13-74484250-74484749	-0.159513	0.132	0.149	0.000258951	0.00331395	Down_in_senescent
chr19-34876629-34877128	-0.159513	0.09	0.103	0.000307859	0.00379262	Down_in_senescent
chr6-125325278-125325777	-0.159537	0.048	0.055	0.00241796	0.0184663	Down_in_senescent
chr1-134172970-134173469	-0.159583	0.055	0.064	0.000761828	0.00765369	Down_in_senescent
chr3-101528109-101528608	-0.159612	0.07	0.081	0.000375302	0.00441897	Down_in_senescent
chr4-149790850-149791349	-0.159622	0.153	0.173	0.000130419	0.0019216	Down_in_senescent
chr16-18408603-18409102	-0.159635	0.063	0.072	0.00184544	0.0150343	Down_in_senescent
chr12-13217550-13218049	-0.15964	0.095	0.107	0.00726112	0.0417456	Down_in_senescent
chr11-72437222-72437721	-0.159647	0.156	0.176	0.000179322	0.00247122	Down_in_senescent
chr19-34517153-34517652	-0.159652	0.137	0.153	0.00312167	0.022331	Down_in_senescent
chr18-84884901-84885400	-0.159653	0.21	0.233	8.54178e-05	0.00137121	Down_in_senescent
chr15-89415190-89415689	-0.159698	0.057	0.067	2.81247e-05	0.000563606	Down_in_senescent
chr6-100096336-100096835	-0.159701	0.103	0.117	0.000200031	0.00269656	Down_in_senescent
chr4-141536241-141536740	-0.159721	0.128	0.14	0.00644647	0.0382162	Down_in_senescent
chr6-88443951-88444450	-0.159722	0.119	0.136	3.27542e-05	0.000636841	Down_in_senescent
chr1-190201587-190202086	-0.159737	0.091	0.105	5.79278e-06	0.000156065	Down_in_senescent
chr12-71446818-71447317	-0.159756	0.1	0.112	0.00767195	0.0434416	Down_in_senescent
chr1-193278401-193278900	-0.159791	0.13	0.148	0.000172722	0.00240119	Down_in_senescent
chr19-36736560-36737059	-0.159794	0.212	0.234	0.000127851	0.00189274	Down_in_senescent
chr5-52916065-52916564	-0.159812	0.135	0.148	0.00507269	0.0320788	Down_in_senescent
chr12-8771750-8772249	-0.159824	0.119	0.133	0.00500208	0.0317502	Down_in_senescent
chr2-92374429-92374928	-0.159835	0.075	0.085	0.00185673	0.0150997	Down_in_senescent
chr19-44650729-44651228	-0.159855	0.081	0.091	0.00908363	0.0490973	Down_in_senescent
chr10-99233295-99233794	-0.159858	0.086	0.098	0.00283396	0.0208149	Down_in_senescent
chr14-30695515-30696014	-0.159864	0.073	0.084	0.000666057	0.0069136	Down_in_senescent
chr11-119936505-119937004	-0.159878	0.149	0.167	0.00141606	0.0122975	Down_in_senescent
chr1-131281658-131282157	-0.159882	0.107	0.121	0.00152155	0.0129817	Down_in_senescent
chr19-12600993-12601492	-0.159963	0.12	0.135	0.00268982	0.0200267	Down_in_senescent
chr9-57664494-57664993	-0.159968	0.17	0.19	0.000363829	0.0043173	Down_in_senescent
chr11-112926609-112927108	-0.159971	0.08	0.092	0.00250479	0.0189663	Down_in_senescent
chr4-57058383-57058882	-0.159977	0.132	0.148	0.00180466	0.0147824	Down_in_senescent
chr6-34906553-34907052	-0.159977	0.128	0.144	0.00100126	0.00943936	Down_in_senescent
chr4-6913974-6914473	-0.159983	0.16	0.18	0.00026565	0.00337806	Down_in_senescent
chr8-123655330-123655829	-0.160063	0.126	0.142	0.000602018	0.00639358	Down_in_senescent
chr10-80670061-80670560	-0.160086	0.124	0.139	0.00274856	0.0203434	Down_in_senescent
chr2-27328557-27329056	-0.160088	0.158	0.175	0.00183154	0.014946	Down_in_senescent
chr11-106514949-106515448	-0.160102	0.125	0.141	0.00089825	0.00869037	Down_in_senescent
chr2-38562497-38562996	-0.160106	0.107	0.123	0.000111146	0.00169548	Down_in_senescent
chr2-50881351-50881850	-0.16012	0.03	0.036	3.65308e-06	0.0001067	Down_in_senescent
chr17-12924895-12925394	-0.160127	0.176	0.198	3.58538e-05	0.000685365	Down_in_senescent
chr4-138979104-138979603	-0.160153	0.08	0.091	0.00774504	0.0437533	Down_in_senescent
chr17-84877722-84878221	-0.160163	0.105	0.118	0.00394138	0.0266225	Down_in_senescent
chr2-20518839-20519338	-0.160178	0.062	0.071	0.00217781	0.0170425	Down_in_senescent
chr14-34311642-34312141	-0.160263	0.067	0.077	0.00266444	0.0198819	Down_in_senescent
chr3-122199968-122200467	-0.160269	0.064	0.074	0.000135727	0.00198624	Down_in_senescent
chr9-42268304-42268803	-0.160294	0.077	0.088	0.00713522	0.0412225	Down_in_senescent
chr19-7160012-7160511	-0.160315	0.07	0.081	0.00265796	0.0198413	Down_in_senescent
chr19-55779858-55780357	-0.160336	0.131	0.146	0.00435867	0.028644	Down_in_senescent
chr9-46214794-46215293	-0.160361	0.13	0.145	0.00365956	0.0251768	Down_in_senescent
chr3-28699484-28699983	-0.160372	0.107	0.121	0.00276979	0.0204647	Down_in_senescent
chr15-27564627-27565126	-0.160379	0.1	0.114	0.00169069	0.0140708	Down_in_senescent
chr8-22564403-22564902	-0.160386	0.13	0.148	0.000156123	0.00221833	Down_in_senescent
chr10-127959140-127959639	-0.160391	0.193	0.216	4.51427e-05	0.000825234	Down_in_senescent
chr15-102295886-102296385	-0.160414	0.125	0.136	0.00596338	0.0361377	Down_in_senescent
chr1-184826970-184827469	-0.160427	0.185	0.205	0.000304066	0.00375661	Down_in_senescent
chr3-27233724-27234223	-0.160429	0.118	0.132	0.00605895	0.0365452	Down_in_senescent
chr11-22903294-22903793	-0.160462	0.03	0.035	0.00668998	0.0392835	Down_in_senescent
chr14-66008074-66008573	-0.160463	0.15	0.17	7.20677e-05	0.00120065	Down_in_senescent
chr8-14999297-14999796	-0.160464	0.076	0.086	0.00758936	0.0431028	Down_in_senescent
chr4-139632099-139632598	-0.160509	0.122	0.142	8.02779e-08	4.34732e-06	Down_in_senescent
chr3-101514062-101514561	-0.160513	0.131	0.149	0.000206393	0.00276381	Down_in_senescent
chr10-89631721-89632220	-0.160569	0.094	0.108	0.000162054	0.00228428	Down_in_senescent
chr14-34618731-34619230	-0.160569	0.108	0.123	0.000593366	0.00632674	Down_in_senescent
chr8-89365385-89365884	-0.160571	0.07	0.08	0.003301	0.0233236	Down_in_senescent
chr2-24889224-24889723	-0.160577	0.035	0.04	0.00260738	0.0195478	Down_in_senescent
chr19-21329660-21330159	-0.160594	0.148	0.168	4.21508e-05	0.00078078	Down_in_senescent
chr18-75370410-75370909	-0.160616	0.113	0.128	0.00288045	0.0210595	Down_in_senescent
chr11-115179874-115180373	-0.160624	0.079	0.09	0.00617878	0.0370662	Down_in_senescent
chr1-88211588-88212087	-0.160672	0.28	0.311	1.64567e-06	5.49911e-05	Down_in_senescent
chr13-42369721-42370220	-0.160693	0.087	0.099	0.00414759	0.0276218	Down_in_senescent
chr2-102154026-102154525	-0.160702	0.06	0.069	0.00575436	0.0351927	Down_in_senescent
chr12-33302798-33303297	-0.160737	0.135	0.155	8.01515e-06	0.000202847	Down_in_senescent
chr3-79082883-79083382	-0.160749	0.123	0.138	0.00289441	0.0211288	Down_in_senescent
chr13-69624439-69624938	-0.16078	0.054	0.062	0.00929487	0.0499062	Down_in_senescent
chr17-13552570-13553069	-0.160792	0.197	0.223	2.902e-06	8.81955e-05	Down_in_senescent
chr8-40658955-40659454	-0.160793	0.135	0.153	0.00029675	0.00368267	Down_in_senescent
chr16-24961330-24961829	-0.160798	0.065	0.074	0.00569921	0.034952	Down_in_senescent
chr9-45201911-45202410	-0.160805	0.187	0.207	0.000430652	0.00492016	Down_in_senescent
chr3-41564686-41565185	-0.160819	0.299	0.335	2.89243e-08	1.81576e-06	Down_in_senescent
chr15-82641268-82641767	-0.160855	0.128	0.145	0.000228833	0.00299875	Down_in_senescent
chr5-125465507-125466006	-0.160863	0.229	0.256	1.02153e-05	0.000247084	Down_in_senescent
chr3-145798670-145799169	-0.160869	0.158	0.176	0.000886789	0.00860948	Down_in_senescent
chr14-65721540-65722039	-0.16087	0.048	0.056	0.000632635	0.00664184	Down_in_senescent
chr4-49535628-49536127	-0.160934	0.085	0.097	0.00267277	0.0199249	Down_in_senescent
chr18-38306373-38306872	-0.160974	0.1	0.113	0.00298694	0.0216153	Down_in_senescent
chr2-84636090-84636589	-0.160986	0.104	0.118	0.000666243	0.00691432	Down_in_senescent
chr12-111514401-111514900	-0.160987	0.161	0.183	3.34963e-05	0.000648563	Down_in_senescent
chr1-74713494-74713993	-0.16099	0.179	0.199	0.000419035	0.00481572	Down_in_senescent
chr8-35374567-35375066	-0.160992	0.093	0.106	0.0019846	0.0158967	Down_in_senescent
chr15-80876143-80876642	-0.16102	0.067	0.077	0.00424078	0.0280679	Down_in_senescent
chr5-105758770-105759269	-0.16103	0.074	0.086	0.000307936	0.00379331	Down_in_senescent
chr1-89104272-89104771	-0.161043	0.116	0.131	0.00262733	0.0196691	Down_in_senescent
chr1-164152147-164152646	-0.161044	0.108	0.122	0.00312518	0.0223498	Down_in_senescent
chr11-23140761-23141260	-0.161044	0.105	0.121	5.94963e-05	0.00102952	Down_in_senescent
chr6-88731879-88732378	-0.161058	0.228	0.255	6.10626e-06	0.000162505	Down_in_senescent
chr1-40163247-40163746	-0.161088	0.096	0.109	0.00385283	0.0261567	Down_in_senescent
chr9-15357492-15357991	-0.161118	0.229	0.248	3.17074e-05	0.000620372	Down_in_senescent
chr10-40125014-40125513	-0.161153	0.176	0.197	0.000248974	0.00320807	Down_in_senescent
chr1-15286417-15286916	-0.161154	0.013	0.015	0.00053547	0.00584497	Down_in_senescent
chr2-34757184-34757683	-0.161181	0.074	0.084	0.00300454	0.0217093	Down_in_senescent
chr5-121685572-121686071	-0.161185	0.058	0.067	0.0062682	0.037458	Down_in_senescent
chr5-30235560-30236059	-0.161209	0.132	0.151	3.90565e-05	0.000735001	Down_in_senescent
chr3-116236802-116237301	-0.161211	0.105	0.12	0.000144684	0.00209071	Down_in_senescent
chr8-13038237-13038736	-0.161289	0.13	0.147	0.000982284	0.00930704	Down_in_senescent
chr7-31107733-31108232	-0.161291	0.133	0.152	4.97247e-05	0.000891503	Down_in_senescent
chr15-82380664-82381163	-0.161323	0.065	0.074	0.00805721	0.0450205	Down_in_senescent
chr7-141331886-141332385	-0.161327	0.093	0.106	0.000859693	0.00840158	Down_in_senescent
chr1-64754553-64755052	-0.161384	0.123	0.141	7.40504e-05	0.00122721	Down_in_senescent
chr5-65349214-65349713	-0.161385	0.074	0.084	0.00545327	0.0338368	Down_in_senescent
chr7-99162006-99162505	-0.161397	0.149	0.169	4.73295e-05	0.000857682	Down_in_senescent
chr8-46490677-46491176	-0.161397	0.164	0.185	3.66691e-05	0.000697411	Down_in_senescent
chr15-94582202-94582701	-0.161474	0.09	0.101	0.00891366	0.0484383	Down_in_senescent
chr18-81241527-81242026	-0.1615	0.187	0.212	9.46021e-06	0.000231861	Down_in_senescent
chr3-84214358-84214857	-0.16151	0.133	0.153	1.38961e-05	0.000316523	Down_in_senescent
chr7-29338434-29338933	-0.161546	0.167	0.189	2.29628e-05	0.000478865	Down_in_senescent
chr6-120579477-120579976	-0.161547	0.167	0.191	9.48153e-07	3.47301e-05	Down_in_senescent
chr6-82050226-82050725	-0.161564	0.102	0.115	0.00319829	0.0227605	Down_in_senescent
chr10-24922873-24923372	-0.161568	0.105	0.12	0.000581334	0.00622885	Down_in_senescent
chr3-122421727-122422226	-0.161575	0.101	0.115	0.00265293	0.0198113	Down_in_senescent
chr12-104108435-104108934	-0.161592	0.067	0.077	0.00449933	0.0293072	Down_in_senescent
chr4-61526405-61526904	-0.161601	0.05	0.058	0.00825311	0.0458164	Down_in_senescent
chr7-45574205-45574704	-0.161624	0.1	0.112	0.00654905	0.0386699	Down_in_senescent
chr5-86581345-86581844	-0.161626	0.025	0.03	0.000381765	0.00447721	Down_in_senescent
chr15-31569430-31569929	-0.161663	0.13	0.146	0.00210999	0.0166405	Down_in_senescent
chr9-103248450-103248949	-0.161673	0.095	0.107	0.00549207	0.0340045	Down_in_senescent
chr4-100048424-100048923	-0.161676	0.089	0.101	0.00626023	0.0374231	Down_in_senescent
chr4-101355418-101355917	-0.161688	0.189	0.211	0.000161395	0.00227643	Down_in_senescent
chr9-54860367-54860866	-0.161708	0.135	0.154	5.69343e-05	0.000994674	Down_in_senescent
chr9-121380296-121380795	-0.161729	0.143	0.164	1.24892e-05	0.000290264	Down_in_senescent
chr4-6275408-6275907	-0.161758	0.104	0.119	0.000907845	0.00875974	Down_in_senescent
chr11-22494767-22495266	-0.161772	0.06	0.071	6.03511e-06	0.000161023	Down_in_senescent
chr19-12636742-12637241	-0.161774	0.095	0.107	0.00808852	0.045136	Down_in_senescent
chr7-64754264-64754763	-0.16178	0.155	0.174	0.000380348	0.00446353	Down_in_senescent
chr16-52014323-52014822	-0.161784	0.038	0.046	5.13001e-09	4.12051e-07	Down_in_senescent
chr4-130706085-130706584	-0.161792	0.132	0.15	0.000115663	0.00175035	Down_in_senescent
chr1-93029947-93030446	-0.1618	0.059	0.069	0.000666801	0.00691796	Down_in_senescent
chr18-46606712-46607211	-0.161803	0.164	0.187	5.28825e-06	0.000144271	Down_in_senescent
chr6-53374455-53374954	-0.161809	0.025	0.029	0.00846219	0.0467047	Down_in_senescent
chr11-78697782-78698281	-0.161812	0.146	0.167	7.37239e-06	0.000189507	Down_in_senescent
chr2-71873662-71874161	-0.161819	0.178	0.198	0.000380397	0.00446353	Down_in_senescent
chr15-74519427-74519926	-0.161828	0.045	0.052	0.00570051	0.0349551	Down_in_senescent
chr11-100315372-100315871	-0.161842	0.137	0.155	0.000178285	0.00246075	Down_in_senescent
chr9-53598580-53599079	-0.161848	0.026	0.031	0.00580845	0.0354385	Down_in_senescent
chr13-93889916-93890415	-0.161849	0.097	0.11	0.00160531	0.0135147	Down_in_senescent
chr1-34237021-34237520	-0.161894	0.064	0.073	0.00227355	0.0176119	Down_in_senescent
chr8-125909335-125909834	-0.161895	0.109	0.123	0.0032735	0.0231653	Down_in_senescent
chr2-59248739-59249238	-0.161898	0.077	0.089	0.000133011	0.00195474	Down_in_senescent
chr12-111815329-111815828	-0.161904	0.104	0.117	0.00573097	0.0350861	Down_in_senescent
chr1-133328811-133329310	-0.161915	0.135	0.154	0.000174562	0.00242107	Down_in_senescent
chr4-98508854-98509353	-0.161944	0.095	0.109	0.000140371	0.0020382	Down_in_senescent
chr1-193274259-193274758	-0.161977	0.119	0.136	0.000289958	0.00361817	Down_in_senescent
chr6-108284607-108285106	-0.16198	0.047	0.055	0.00556957	0.0343703	Down_in_senescent
chr7-83847636-83848135	-0.162	0.106	0.121	0.000530624	0.00580209	Down_in_senescent
chr4-90496823-90497322	-0.162044	0.083	0.095	0.002976	0.021559	Down_in_senescent
chr13-4245155-4245654	-0.162068	0.032	0.037	0.00694534	0.0404083	Down_in_senescent
chr4-95212907-95213406	-0.162073	0.124	0.138	0.00616799	0.0370165	Down_in_senescent
chr1-136959506-136960005	-0.162081	0.142	0.159	0.00117002	0.0106339	Down_in_senescent
chr3-101109499-101109998	-0.162121	0.051	0.058	0.00509163	0.0321595	Down_in_senescent
chr2-11331970-11332469	-0.162123	0.133	0.146	0.00433446	0.0285293	Down_in_senescent
chr12-71044402-71044901	-0.162141	0.078	0.09	6.97807e-05	0.00117037	Down_in_senescent
chr1-180018101-180018600	-0.162166	0.072	0.083	0.00409046	0.0273432	Down_in_senescent
chr9-48729411-48729910	-0.162185	0.165	0.187	2.25091e-05	0.000471458	Down_in_senescent
chr3-69556075-69556574	-0.162192	0.2	0.224	4.10491e-05	0.000764219	Down_in_senescent
chr11-98776750-98777249	-0.162228	0.101	0.114	0.00148776	0.0127648	Down_in_senescent
chr5-86906666-86907165	-0.162232	0.116	0.13	0.00374798	0.0256283	Down_in_senescent
chr1-164252471-164252970	-0.162298	0.092	0.104	0.00531477	0.0331945	Down_in_senescent
chr10-40301951-40302450	-0.162313	0.179	0.201	9.56741e-05	0.00150125	Down_in_senescent
chr12-82742753-82743252	-0.162364	0.05	0.058	0.00256363	0.0193024	Down_in_senescent
chr15-59438630-59439129	-0.162375	0.011	0.013	0.00103587	0.00969384	Down_in_senescent
chr5-125385001-125385500	-0.162379	0.097	0.109	0.00868883	0.0475463	Down_in_senescent
chr18-12194472-12194971	-0.162392	0.131	0.147	0.00124827	0.0111668	Down_in_senescent
chr8-111740327-111740826	-0.162401	0.17	0.193	1.40555e-05	0.000319577	Down_in_senescent
chr5-142818543-142819042	-0.162402	0.175	0.197	0.000105529	0.00162719	Down_in_senescent
chr10-127351598-127352097	-0.162419	0.194	0.219	1.41703e-05	0.000321815	Down_in_senescent
chr5-108461423-108461922	-0.162422	0.153	0.17	0.00160735	0.013528	Down_in_senescent
chr9-25329229-25329728	-0.162427	0.129	0.145	0.00118229	0.0107201	Down_in_senescent
chr5-43136046-43136545	-0.162462	0.04	0.047	0.00133754	0.0117871	Down_in_senescent
chr5-22344240-22344739	-0.16247	0.088	0.1	0.00618107	0.0370736	Down_in_senescent
chr5-122155469-122155968	-0.162489	0.084	0.095	0.00718961	0.0414394	Down_in_senescent
chr15-85702512-85703011	-0.162495	0.169	0.193	1.47739e-06	5.03253e-05	Down_in_senescent
chr19-55701270-55701769	-0.162505	0.084	0.095	0.00548308	0.033969	Down_in_senescent
chr7-119521798-119522297	-0.162507	0.153	0.173	8.04611e-05	0.00131027	Down_in_senescent
chr11-95179175-95179674	-0.162521	0.094	0.109	2.76599e-05	0.000555798	Down_in_senescent
chr4-108165188-108165687	-0.162539	0.134	0.149	0.00271719	0.0201771	Down_in_senescent
chr9-77717720-77718219	-0.162559	0.098	0.111	0.00371842	0.0254688	Down_in_senescent
chr2-152363325-152363824	-0.162564	0.157	0.177	0.000149872	0.00215068	Down_in_senescent
chr16-30407448-30407947	-0.162588	0.156	0.174	0.000948214	0.00905695	Down_in_senescent
chr10-68263526-68264025	-0.162604	0.184	0.206	0.000109261	0.00167278	Down_in_senescent
chr4-49480298-49480797	-0.16262	0.107	0.122	0.001337	0.0117855	Down_in_senescent
chr1-58113891-58114390	-0.162632	0.084	0.096	0.0038761	0.0262872	Down_in_senescent
chr2-67671657-67672156	-0.162639	0.034	0.039	0.00871263	0.0476384	Down_in_senescent
chr1-181035274-181035773	-0.16265	0.135	0.149	0.00430873	0.0284043	Down_in_senescent
chr6-120822520-120823019	-0.162677	0.188	0.209	0.000183881	0.00251991	Down_in_senescent
chr12-20815501-20816000	-0.162681	0.122	0.141	5.89798e-06	0.000158415	Down_in_senescent
chr11-59839035-59839534	-0.162685	0.145	0.162	0.0012539	0.0112054	Down_in_senescent
chr6-72416279-72416778	-0.1627	0.161	0.184	1.86926e-06	6.10203e-05	Down_in_senescent
chr2-154398092-154398591	-0.162706	0.11	0.124	0.00132352	0.0116853	Down_in_senescent
chr7-138848358-138848857	-0.162717	0.059	0.069	0.000110113	0.00168291	Down_in_senescent
chr4-106933946-106934445	-0.162752	0.103	0.117	0.00159261	0.0134327	Down_in_senescent
chr3-28705594-28706093	-0.162782	0.178	0.201	3.32714e-05	0.000645338	Down_in_senescent
chr9-90250839-90251338	-0.162797	0.086	0.097	0.00487052	0.0311036	Down_in_senescent
chr5-125330965-125331464	-0.162801	0.099	0.111	0.00669708	0.0393161	Down_in_senescent
chr1-91420618-91421117	-0.162845	0.12	0.136	0.00156109	0.0132261	Down_in_senescent
chr1-118595353-118595852	-0.162855	0.099	0.114	6.32573e-05	0.00108176	Down_in_senescent
chr3-10243499-10243998	-0.162868	0.158	0.175	0.00124554	0.0111474	Down_in_senescent
chr17-28621665-28622164	-0.162892	0.096	0.108	0.00727612	0.04181	Down_in_senescent
chr2-119872468-119872967	-0.162915	0.122	0.137	0.00373994	0.0255866	Down_in_senescent
chr15-83451480-83451979	-0.162931	0.175	0.197	7.06554e-05	0.00118187	Down_in_senescent
chr15-83453830-83454329	-0.162935	0.073	0.084	0.00158287	0.0133715	Down_in_senescent
chr6-21827928-21828427	-0.162937	0.067	0.076	0.00552067	0.0341438	Down_in_senescent
chr6-17485644-17486143	-0.16294	0.076	0.086	0.00527635	0.0330152	Down_in_senescent
chr6-149141903-149142402	-0.162972	0.075	0.086	0.00798384	0.0447269	Down_in_senescent
chr19-43767944-43768443	-0.16298	0.135	0.154	6.76597e-05	0.00114161	Down_in_senescent
chr5-81568704-81569203	-0.162996	0.203	0.228	3.6564e-05	0.000696085	Down_in_senescent
chr14-65719115-65719614	-0.163003	0.05	0.058	0.000420441	0.00482749	Down_in_senescent
chr19-25111516-25112015	-0.163003	0.094	0.106	0.00706971	0.0409496	Down_in_senescent
chr3-137611930-137612429	-0.163008	0.059	0.068	0.0039275	0.0265491	Down_in_senescent
chr17-47472270-47472769	-0.163016	0.066	0.076	0.00119549	0.010816	Down_in_senescent
chr15-57889296-57889795	-0.163045	0.14	0.159	0.000214011	0.00284386	Down_in_senescent
chr6-57691216-57691715	-0.16306	0.153	0.171	0.000923634	0.00887436	Down_in_senescent
chr15-102398504-102399003	-0.163077	0.051	0.059	0.00492786	0.0313882	Down_in_senescent
chr3-98309892-98310391	-0.163088	0.076	0.087	0.00400343	0.0269231	Down_in_senescent
chr10-84914165-84914664	-0.163107	0.043	0.05	0.00536183	0.0334213	Down_in_senescent
chr8-14244799-14245298	-0.163114	0.109	0.125	2.45866e-05	0.000505522	Down_in_senescent
chr9-43235268-43235767	-0.163143	0.139	0.157	0.000705662	0.00722017	Down_in_senescent
chr16-43168408-43168907	-0.163145	0.047	0.054	0.00646513	0.038296	Down_in_senescent
chr5-63897681-63898180	-0.163172	0.164	0.185	7.68638e-05	0.00126355	Down_in_senescent
chr10-101490361-101490860	-0.163184	0.137	0.157	8.04183e-06	0.000203406	Down_in_senescent
chr2-33237472-33237971	-0.163193	0.128	0.145	0.000356744	0.00425048	Down_in_senescent
chr4-141312678-141313177	-0.16321	0.205	0.23	1.2818e-05	0.000296776	Down_in_senescent
chr11-77513699-77514198	-0.163212	0.12	0.135	0.00203278	0.0161873	Down_in_senescent
chr10-68522024-68522523	-0.163213	0.153	0.173	5.10936e-05	0.000911359	Down_in_senescent
chr7-68275685-68276184	-0.16322	0.172	0.196	3.11929e-06	9.3484e-05	Down_in_senescent
chr6-29748184-29748683	-0.163237	0.076	0.086	0.00860915	0.0472428	Down_in_senescent
chr5-18087741-18088240	-0.163241	0.022	0.026	0.0027289	0.0202369	Down_in_senescent
chr8-126590031-126590530	-0.163253	0.154	0.172	0.00121859	0.0109678	Down_in_senescent
chr17-36943010-36943509	-0.163255	0.13	0.146	0.00186552	0.0151512	Down_in_senescent
chr6-70843912-70844411	-0.163326	0.216	0.24	5.04011e-05	0.000901804	Down_in_senescent
chr4-144892034-144892533	-0.163331	0.129	0.148	1.97416e-05	0.000423103	Down_in_senescent
chr13-73328251-73328750	-0.163333	0.226	0.252	1.80129e-05	0.000393054	Down_in_senescent
chr8-95128816-95129315	-0.163368	0.111	0.126	0.00226654	0.0175726	Down_in_senescent
chr13-31481330-31481829	-0.163381	0.112	0.128	0.000347529	0.00416482	Down_in_senescent
chr6-77475222-77475721	-0.163404	0.109	0.125	0.000226201	0.0029735	Down_in_senescent
chr7-127808709-127809208	-0.16343	0.117	0.131	0.00437276	0.0287019	Down_in_senescent
chr2-76672851-76673350	-0.163484	0.165	0.181	0.000848795	0.00831598	Down_in_senescent
chr4-116796577-116797076	-0.163486	0.109	0.122	0.00820519	0.0456184	Down_in_senescent
chr4-155577676-155578175	-0.163548	0.1	0.114	0.000604012	0.00641245	Down_in_senescent
chr4-150131571-150132070	-0.163549	0.069	0.08	0.00121435	0.0109376	Down_in_senescent
chr8-70687583-70688082	-0.163564	0.158	0.18	2.1892e-05	0.000460603	Down_in_senescent
chr9-65408952-65409451	-0.163578	0.104	0.117	0.00513444	0.0323468	Down_in_senescent
chr4-136311264-136311763	-0.163592	0.144	0.163	0.000305689	0.00377126	Down_in_senescent
chr9-71726020-71726519	-0.163616	0.168	0.191	7.41744e-06	0.000190387	Down_in_senescent
chr17-13550435-13550934	-0.16366	0.095	0.108	0.00277685	0.0205023	Down_in_senescent
chr4-95049820-95050319	-0.163669	0.129	0.145	0.00103068	0.00965552	Down_in_senescent
chr16-26705583-26706082	-0.163674	0.132	0.148	0.00218736	0.0170932	Down_in_senescent
chr19-33078545-33079044	-0.16368	0.044	0.051	0.00547574	0.0339378	Down_in_senescent
chr11-97607228-97607727	-0.163703	0.139	0.158	9.79581e-05	0.00153152	Down_in_senescent
chr4-104824552-104825051	-0.163723	0.131	0.147	0.00185222	0.0150743	Down_in_senescent
chr13-31222951-31223450	-0.163743	0.057	0.066	0.00107746	0.00999221	Down_in_senescent
chr9-46199449-46199948	-0.163766	0.153	0.174	3.33075e-05	0.000645943	Down_in_senescent
chr4-40144138-40144637	-0.163848	0.04	0.047	0.00182265	0.014893	Down_in_senescent
chr12-52445685-52446184	-0.16388	0.132	0.148	0.00228776	0.0176925	Down_in_senescent
chr13-35015876-35016375	-0.163905	0.113	0.128	0.000870095	0.00847868	Down_in_senescent
chr14-34661689-34662188	-0.163909	0.194	0.217	0.000124657	0.0018546	Down_in_senescent
chr3-84155001-84155500	-0.163946	0.105	0.119	0.00307578	0.0220938	Down_in_senescent
chr16-13940415-13940914	-0.16395	0.107	0.126	1.9248e-08	1.28389e-06	Down_in_senescent
chr17-33394415-33394914	-0.163977	0.14	0.158	0.000420193	0.00482589	Down_in_senescent
chr15-64152518-64153017	-0.163983	0.173	0.192	0.000652508	0.00680007	Down_in_senescent
chr10-79814165-79814664	-0.163992	0.082	0.095	0.00109375	0.0101048	Down_in_senescent
chr15-66909210-66909709	-0.164004	0.135	0.154	3.73662e-05	0.000707628	Down_in_senescent
chr5-50050997-50051496	-0.164007	0.13	0.147	0.000364472	0.00432106	Down_in_senescent
chr5-98027928-98028427	-0.164027	0.047	0.054	0.00863672	0.0473388	Down_in_senescent
chr4-15944563-15945062	-0.164031	0.108	0.123	0.00184016	0.0150026	Down_in_senescent
chr19-25096972-25097471	-0.164047	0.076	0.088	1.02741e-05	0.000248168	Down_in_senescent
chr2-140772765-140773264	-0.16407	0.16	0.18	0.000211919	0.00282158	Down_in_senescent
chr11-99160108-99160607	-0.164081	0.118	0.135	0.000122508	0.00183016	Down_in_senescent
chr10-111834893-111835392	-0.164084	0.094	0.107	0.00255625	0.0192624	Down_in_senescent
chr4-53830526-53831025	-0.164111	0.103	0.118	0.000265829	0.00337877	Down_in_senescent
chr10-89532574-89533073	-0.164112	0.076	0.087	0.00407441	0.0272636	Down_in_senescent
chr7-84153688-84154187	-0.164201	0.08	0.092	0.000716108	0.0072937	Down_in_senescent
chr8-124845058-124845557	-0.164216	0.057	0.067	3.58841e-05	0.000685648	Down_in_senescent
chr13-35380095-35380594	-0.164248	0.075	0.086	0.000649151	0.00677227	Down_in_senescent
chr1-72210793-72211292	-0.164258	0.082	0.094	0.00238943	0.0182973	Down_in_senescent
chr18-84871755-84872254	-0.164262	0.137	0.154	0.00150311	0.0128668	Down_in_senescent
chr11-109693183-109693682	-0.164293	0.043	0.05	0.00532393	0.0332378	Down_in_senescent
chr11-50158348-50158847	-0.164296	0.127	0.144	0.000140737	0.0020425	Down_in_senescent
chr6-59426039-59426538	-0.164302	0.221	0.25	8.81787e-07	3.26641e-05	Down_in_senescent
chr4-61844666-61845165	-0.164306	0.126	0.139	0.00552289	0.0341511	Down_in_senescent
chr2-52575612-52576111	-0.164314	0.095	0.109	0.000241862	0.0031356	Down_in_senescent
chr13-45907104-45907603	-0.16432	0.099	0.111	0.00641384	0.0380674	Down_in_senescent
chr11-90240876-90241375	-0.164325	0.078	0.089	0.00170279	0.0141496	Down_in_senescent
chr1-136540940-136541439	-0.164356	0.059	0.067	0.008145	0.0453591	Down_in_senescent
chr4-136094835-136095334	-0.164356	0.11	0.125	0.00127932	0.0113791	Down_in_senescent
chr7-45381312-45381811	-0.164388	0.017	0.02	0.00215901	0.0169336	Down_in_senescent
chr4-126115339-126115838	-0.16439	0.079	0.09	0.00174791	0.0144344	Down_in_senescent
chr1-190042128-190042627	-0.164401	0.214	0.24	1.3421e-05	0.000307561	Down_in_senescent
chr12-16633980-16634479	-0.164411	0.114	0.127	0.00872518	0.0476805	Down_in_senescent
chr15-57890504-57891003	-0.164511	0.135	0.154	5.91403e-05	0.00102492	Down_in_senescent
chr2-5942570-5943069	-0.164543	0.216	0.241	3.01471e-05	0.000594973	Down_in_senescent
chr6-97276290-97276789	-0.164549	0.161	0.181	0.000346779	0.00415836	Down_in_senescent
chr4-122960226-122960725	-0.164573	0.075	0.086	0.000578903	0.00621069	Down_in_senescent
chr1-155224148-155224647	-0.164604	0.115	0.131	0.00102108	0.00958642	Down_in_senescent
chr18-44623303-44623802	-0.164646	0.14	0.158	0.000666462	0.00691577	Down_in_senescent
chr2-122782894-122783393	-0.164647	0.04	0.047	0.00265272	0.0198105	Down_in_senescent
chr4-155760325-155760824	-0.164664	0.089	0.102	0.00214843	0.0168702	Down_in_senescent
chr1-67116484-67116983	-0.164699	0.183	0.211	2.39812e-08	1.55508e-06	Down_in_senescent
chr9-71163008-71163507	-0.164718	0.134	0.152	0.000246832	0.00318697	Down_in_senescent
chr17-80132442-80132941	-0.164724	0.075	0.088	4.7845e-05	0.00086481	Down_in_senescent
chr9-9222017-9222516	-0.16473	0.116	0.133	3.19867e-05	0.000624527	Down_in_senescent
chr15-85733624-85734123	-0.164766	0.087	0.099	0.00257427	0.019361	Down_in_senescent
chr9-9238729-9239228	-0.164778	0.329	0.366	1.32982e-08	9.40545e-07	Down_in_senescent
chr11-104539739-104540238	-0.164778	0.043	0.05	0.00204539	0.01626	Down_in_senescent
chr8-93272611-93273110	-0.164817	0.087	0.099	0.00373338	0.0255486	Down_in_senescent
chr16-17488585-17489084	-0.16484	0.051	0.06	0.000990591	0.00936533	Down_in_senescent
chr2-172349694-172350193	-0.164852	0.088	0.1	0.00595047	0.0360867	Down_in_senescent
chr4-106461914-106462413	-0.164861	0.117	0.134	0.00011546	0.00174838	Down_in_senescent
chr2-28468421-28468920	-0.164873	0.038	0.044	0.00568624	0.0349015	Down_in_senescent
chr11-103111718-103112217	-0.164883	0.169	0.192	1.63802e-05	0.00036297	Down_in_senescent
chr3-101526441-101526940	-0.164912	0.115	0.13	0.00130994	0.0115972	Down_in_senescent
chr16-87709869-87710368	-0.16492	0.064	0.074	0.00573093	0.0350861	Down_in_senescent
chr18-56719798-56720297	-0.16493	0.031	0.036	0.00863509	0.0473358	Down_in_senescent
chr6-106769451-106769950	-0.164953	0.033	0.039	0.00738252	0.0422309	Down_in_senescent
chr13-69569130-69569629	-0.164977	0.212	0.237	2.504e-05	0.000513413	Down_in_senescent
chr11-106802538-106803037	-0.164991	0.013	0.015	0.00922906	0.0496478	Down_in_senescent
chr11-90259042-90259541	-0.165005	0.125	0.142	0.000718708	0.00731472	Down_in_senescent
chr15-79733396-79733895	-0.165045	0.045	0.053	0.00294097	0.0213721	Down_in_senescent
chr6-17468880-17469379	-0.165055	0.086	0.098	0.00224322	0.0174326	Down_in_senescent
chr11-95336443-95336942	-0.165066	0.121	0.137	0.00171868	0.0142442	Down_in_senescent
chr10-63060244-63060743	-0.165088	0.149	0.173	1.92548e-07	9.12381e-06	Down_in_senescent
chr8-40885531-40886030	-0.165102	0.128	0.145	0.00106971	0.0099375	Down_in_senescent
chr8-34965491-34965990	-0.165115	0.2	0.223	5.7665e-05	0.00100505	Down_in_senescent
chrX-13350335-13350834	-0.165151	0.051	0.059	0.00442176	0.0289344	Down_in_senescent
chr1-7089636-7090135	-0.165155	0.109	0.123	0.00221708	0.0172757	Down_in_senescent
chr5-137986279-137986778	-0.165208	0.114	0.129	0.00120319	0.0108651	Down_in_senescent
chr18-35676848-35677347	-0.165211	0.164	0.186	1.14073e-05	0.000270301	Down_in_senescent
chr5-112289801-112290300	-0.165229	0.183	0.205	6.35573e-05	0.00108521	Down_in_senescent
chr4-118356565-118357064	-0.16525	0.191	0.214	5.51281e-05	0.000969077	Down_in_senescent
chr2-92421669-92422168	-0.165275	0.179	0.2	0.000155152	0.00220756	Down_in_senescent
chr10-40163823-40164322	-0.165294	0.116	0.133	7.66907e-05	0.0012614	Down_in_senescent
chr1-100551223-100551722	-0.16531	0.049	0.057	0.000547875	0.00595394	Down_in_senescent
chr15-99792164-99792663	-0.165366	0.043	0.05	0.00243341	0.0185563	Down_in_senescent
chr19-36705492-36705991	-0.165373	0.127	0.143	0.00128901	0.0114474	Down_in_senescent
chr5-122291454-122291953	-0.165395	0.075	0.086	0.00248771	0.0188639	Down_in_senescent
chr10-119262712-119263211	-0.165395	0.126	0.144	4.17729e-05	0.000774996	Down_in_senescent
chr3-55114014-55114513	-0.165536	0.127	0.147	2.96719e-06	8.97995e-05	Down_in_senescent
chr7-114563439-114563938	-0.165583	0.081	0.091	0.00805588	0.045018	Down_in_senescent
chr16-18433477-18433976	-0.165624	0.187	0.212	4.97851e-06	0.000137527	Down_in_senescent
chr10-95438725-95439224	-0.165626	0.143	0.16	0.00110535	0.010184	Down_in_senescent
chr7-35126826-35127325	-0.165654	0.104	0.117	0.00737453	0.0421893	Down_in_senescent
chr9-22226857-22227356	-0.165657	0.078	0.089	0.00154348	0.0131214	Down_in_senescent
chr8-104028527-104029026	-0.165679	0.065	0.075	0.00109731	0.0101285	Down_in_senescent
chr18-20931233-20931732	-0.165682	0.196	0.219	0.000105897	0.001632	Down_in_senescent
chr2-160339439-160339938	-0.165718	0.151	0.169	0.000615208	0.00649935	Down_in_senescent
chr7-81683660-81684159	-0.165719	0.088	0.101	9.55545e-05	0.0014999	Down_in_senescent
chr4-120101121-120101620	-0.165741	0.08	0.092	0.00362226	0.024991	Down_in_senescent
chr15-103360141-103360640	-0.165751	0.079	0.092	2.95959e-05	0.000586711	Down_in_senescent
chr3-58686467-58686966	-0.165791	0.116	0.133	0.000361266	0.00429292	Down_in_senescent
chr8-123715775-123716274	-0.165797	0.174	0.196	0.000136878	0.00199931	Down_in_senescent
chr5-140104767-140105266	-0.165798	0.149	0.171	4.10525e-06	0.000117293	Down_in_senescent
chr15-10671825-10672324	-0.16581	0.088	0.1	0.00157453	0.013317	Down_in_senescent
chr3-145560071-145560570	-0.165812	0.127	0.144	0.000235653	0.00306993	Down_in_senescent
chr4-133881776-133882275	-0.165862	0.103	0.117	0.0018233	0.0148953	Down_in_senescent
chr12-103860972-103861471	-0.165883	0.1	0.114	0.00228267	0.0176632	Down_in_senescent
chr9-51735095-51735594	-0.16589	0.096	0.108	0.00626502	0.0374456	Down_in_senescent
chr5-19522127-19522626	-0.16589	0.087	0.099	0.00514571	0.0324039	Down_in_senescent
chr5-102817549-102818048	-0.165894	0.105	0.118	0.00882946	0.0480959	Down_in_senescent
chr13-37637700-37638199	-0.165899	0.078	0.091	7.67498e-06	0.000195777	Down_in_senescent
chr19-38120532-38121031	-0.165914	0.13	0.15	3.86436e-06	0.000111763	Down_in_senescent
chr7-73557616-73558115	-0.16599	0.076	0.087	0.00401311	0.0269657	Down_in_senescent
chr16-34048096-34048595	-0.165992	0.056	0.064	0.00752706	0.0428487	Down_in_senescent
chr5-72866950-72867449	-0.166007	0.054	0.062	0.00826614	0.0458672	Down_in_senescent
chr6-59024264-59024763	-0.166035	0.214	0.24	9.23087e-06	0.000227152	Down_in_senescent
chr18-68006075-68006574	-0.166039	0.05	0.058	0.00123789	0.0110941	Down_in_senescent
chr10-17408128-17408627	-0.16607	0.059	0.069	0.00278352	0.0205387	Down_in_senescent
chr7-28836834-28837333	-0.166088	0.158	0.179	0.000187268	0.00255565	Down_in_senescent
chr3-145625912-145626411	-0.166129	0.102	0.116	0.000814594	0.00805895	Down_in_senescent
chr4-57112090-57112589	-0.166131	0.169	0.193	4.02363e-06	0.000115408	Down_in_senescent
chr9-22229389-22229888	-0.166158	0.08	0.093	0.000442936	0.00502934	Down_in_senescent
chr7-43453834-43454333	-0.166171	0.051	0.059	0.00172495	0.0142841	Down_in_senescent
chr2-148030269-148030768	-0.166197	0.149	0.166	0.00152454	0.0129998	Down_in_senescent
chr19-59024081-59024580	-0.166204	0.044	0.051	0.00278858	0.0205705	Down_in_senescent
chr2-92423588-92424087	-0.166209	0.174	0.199	3.12002e-06	9.34891e-05	Down_in_senescent
chr2-158341242-158341741	-0.16622	0.102	0.116	0.00055665	0.00602601	Down_in_senescent
chr2-118544218-118544717	-0.166262	0.193	0.22	3.76728e-07	1.60587e-05	Down_in_senescent
chr14-20224434-20224933	-0.166279	0.113	0.129	0.00042455	0.00486363	Down_in_senescent
chr7-99695397-99695896	-0.166311	0.186	0.209	4.59159e-05	0.000835916	Down_in_senescent
chr15-6059280-6059779	-0.166351	0.042	0.049	0.00631003	0.0376127	Down_in_senescent
chr4-19719278-19719777	-0.166353	0.092	0.104	0.00450381	0.0293332	Down_in_senescent
chr1-133371326-133371825	-0.166357	0.141	0.159	0.00024995	0.00321783	Down_in_senescent
chr18-31704073-31704572	-0.166385	0.031	0.037	0.00271875	0.0201848	Down_in_senescent
chr8-125910541-125911040	-0.166387	0.131	0.149	0.000203506	0.00273238	Down_in_senescent
chr8-40572468-40572967	-0.166388	0.159	0.183	1.46873e-06	5.01172e-05	Down_in_senescent
chr18-61908749-61909248	-0.16641	0.147	0.164	0.0013573	0.0119116	Down_in_senescent
chr10-42275422-42275921	-0.166443	0.155	0.174	0.000477019	0.00532582	Down_in_senescent
chr1-132315762-132316261	-0.166488	0.177	0.197	0.00037585	0.00442337	Down_in_senescent
chr14-12112436-12112935	-0.166534	0.141	0.162	8.5764e-06	0.000214294	Down_in_senescent
chr15-32922018-32922517	-0.166537	0.116	0.131	0.00259185	0.0194652	Down_in_senescent
chr4-137863896-137864395	-0.16654	0.129	0.147	0.00011456	0.00173709	Down_in_senescent
chr9-21822548-21823047	-0.166552	0.164	0.185	0.000185598	0.00253755	Down_in_senescent
chr7-127270745-127271244	-0.166568	0.084	0.097	9.93791e-05	0.0015495	Down_in_senescent
chr8-84790429-84790928	-0.166569	0.099	0.114	3.48483e-05	0.000670342	Down_in_senescent
chr18-56606734-56607233	-0.166574	0.1	0.114	0.000567096	0.00610883	Down_in_senescent
chr9-83882187-83882686	-0.166591	0.116	0.134	7.24101e-06	0.000186834	Down_in_senescent
chr10-127138556-127139055	-0.166619	0.145	0.162	0.00112662	0.0103323	Down_in_senescent
chr7-34646961-34647460	-0.166652	0.12	0.138	0.000118335	0.00178226	Down_in_senescent
chr2-152666661-152667160	-0.166655	0.075	0.086	0.000893059	0.00865359	Down_in_senescent
chr14-19751020-19751519	-0.166667	0.11	0.121	0.00769124	0.0435266	Down_in_senescent
chr12-72637929-72638428	-0.166681	0.122	0.137	0.00333464	0.0235006	Down_in_senescent
chr15-58415992-58416491	-0.166713	0.071	0.081	0.00483702	0.0309466	Down_in_senescent
chr5-28039890-28040389	-0.166719	0.153	0.17	0.00139442	0.0121548	Down_in_senescent
chr2-168101730-168102229	-0.166763	0.053	0.061	0.00485043	0.0310145	Down_in_senescent
chr6-87759383-87759882	-0.166781	0.111	0.127	0.000225567	0.00296649	Down_in_senescent
chr14-50062385-50062884	-0.166797	0.118	0.133	0.00404371	0.0271167	Down_in_senescent
chr3-153929021-153929520	-0.166801	0.027	0.033	0.000211899	0.00282153	Down_in_senescent
chr15-55280325-55280824	-0.166803	0.18	0.203	5.91555e-05	0.00102508	Down_in_senescent
chr10-75835136-75835635	-0.166815	0.142	0.164	1.10273e-06	3.95254e-05	Down_in_senescent
chr10-54074172-54074671	-0.166827	0.139	0.157	0.000394872	0.00459833	Down_in_senescent
chr7-132778546-132779045	-0.16683	0.075	0.087	0.000547785	0.00595334	Down_in_senescent
chr6-145757220-145757719	-0.16684	0.17	0.191	8.71505e-05	0.00139181	Down_in_senescent
chr4-130630177-130630676	-0.166843	0.121	0.136	0.00170801	0.0141784	Down_in_senescent
chr15-82379462-82379961	-0.166857	0.253	0.281	4.1271e-06	0.000117794	Down_in_senescent
chr11-117845594-117846093	-0.166867	0.105	0.121	9.33932e-05	0.00147316	Down_in_senescent
chr9-78163216-78163715	-0.166869	0.125	0.141	0.0018466	0.0150424	Down_in_senescent
chr17-73995758-73996257	-0.166918	0.119	0.135	0.00192497	0.0155216	Down_in_senescent
chr10-82047812-82048311	-0.166947	0.131	0.145	0.00388068	0.0263067	Down_in_senescent
chr6-17548728-17549227	-0.166958	0.069	0.079	0.0017541	0.0144739	Down_in_senescent
chrX-95940702-95941201	-0.166975	0.05	0.058	0.00483524	0.0309419	Down_in_senescent
chr13-96570596-96571095	-0.166997	0.243	0.278	5.31546e-09	4.24827e-07	Down_in_senescent
chr15-3452041-3452540	-0.166998	0.074	0.085	0.0021018	0.0165966	Down_in_senescent
chr19-10225754-10226253	-0.167	0.066	0.077	0.000235235	0.00306517	Down_in_senescent
chr12-35284345-35284844	-0.167002	0.138	0.155	0.000794716	0.00791226	Down_in_senescent
chr14-48475725-48476224	-0.167049	0.1	0.113	0.00817425	0.0454841	Down_in_senescent
chr2-86021397-86021896	-0.167051	0.063	0.072	0.00493291	0.0314151	Down_in_senescent
chr2-70696459-70696958	-0.167091	0.018	0.022	0.00662684	0.0390033	Down_in_senescent
chr17-32098793-32099292	-0.167111	0.097	0.112	0.000148384	0.00213355	Down_in_senescent
chr10-75794818-75795317	-0.167114	0.152	0.176	3.12799e-07	1.37647e-05	Down_in_senescent
chr5-23414535-23415034	-0.167123	0.094	0.109	4.03339e-05	0.000753272	Down_in_senescent
chr5-115268140-115268639	-0.167148	0.12	0.136	0.000991473	0.00937103	Down_in_senescent
chrX-165049814-165050313	-0.167152	0.078	0.089	0.00573097	0.0350861	Down_in_senescent
chr3-122247656-122248155	-0.167154	0.075	0.086	0.00220332	0.0171905	Down_in_senescent
chr16-16888237-16888736	-0.16716	0.097	0.111	0.000263479	0.00335768	Down_in_senescent
chr14-57103680-57104179	-0.167184	0.117	0.133	0.00089308	0.00865359	Down_in_senescent
chr1-35763964-35764463	-0.167196	0.059	0.068	0.00678873	0.0397198	Down_in_senescent
chr4-149081414-149081913	-0.167211	0.193	0.222	2.42355e-08	1.56869e-06	Down_in_senescent
chr17-56413043-56413542	-0.167261	0.069	0.079	0.00602919	0.0364305	Down_in_senescent
chr6-71236386-71236885	-0.167266	0.175	0.196	0.000186996	0.00255312	Down_in_senescent
chr2-32422022-32422521	-0.167298	0.087	0.099	0.00798603	0.0447335	Down_in_senescent
chr5-28070911-28071410	-0.167301	0.348	0.385	7.46545e-09	5.67454e-07	Down_in_senescent
chr2-6105246-6105745	-0.16736	0.109	0.123	0.00208844	0.0165235	Down_in_senescent
chr3-108911786-108912285	-0.167377	0.126	0.143	0.000505349	0.00557843	Down_in_senescent
chr7-25389831-25390330	-0.167379	0.2	0.227	3.18997e-06	9.52555e-05	Down_in_senescent
chr12-112588903-112589402	-0.167395	0.118	0.133	0.00221519	0.017264	Down_in_senescent
chr10-128635522-128636021	-0.167403	0.208	0.233	2.67269e-05	0.000541106	Down_in_senescent
chr1-62725044-62725543	-0.167425	0.212	0.237	1.76879e-05	0.000387007	Down_in_senescent
chr3-21983895-21984394	-0.167437	0.055	0.064	0.00387476	0.0262824	Down_in_senescent
chr7-57590851-57591350	-0.167447	0.159	0.18	9.37264e-05	0.00147716	Down_in_senescent
chr17-64740886-64741385	-0.16746	0.055	0.064	0.00114876	0.0104859	Down_in_senescent
chr4-41331564-41332063	-0.167506	0.101	0.117	3.34456e-05	0.000647865	Down_in_senescent
chr6-88743688-88744187	-0.16751	0.104	0.117	0.00311827	0.0223158	Down_in_senescent
chr2-167336904-167337403	-0.167541	0.057	0.065	0.00715684	0.0413003	Down_in_senescent
chr16-4829202-4829701	-0.167579	0.152	0.172	0.000314465	0.00385415	Down_in_senescent
chr2-122241265-122241764	-0.16759	0.121	0.138	0.000211262	0.00281369	Down_in_senescent
chr9-57668302-57668801	-0.16759	0.094	0.106	0.00353217	0.0245163	Down_in_senescent
chr6-17491401-17491900	-0.167609	0.123	0.141	9.53902e-05	0.00149839	Down_in_senescent
chr5-51527704-51528203	-0.167613	0.136	0.153	0.00082364	0.00812846	Down_in_senescent
chr9-78030783-78031282	-0.167614	0.204	0.233	1.11312e-07	5.73498e-06	Down_in_senescent
chr8-11089152-11089651	-0.167633	0.12	0.136	0.00193314	0.0155718	Down_in_senescent
chr8-95886376-95886875	-0.167639	0.074	0.084	0.00786497	0.0442416	Down_in_senescent
chr16-35924286-35924785	-0.167652	0.06	0.069	0.00595839	0.0361148	Down_in_senescent
chr11-62487777-62488276	-0.167693	0.175	0.198	3.73133e-05	0.00070717	Down_in_senescent
chr12-79998617-79999116	-0.167704	0.096	0.11	0.00149397	0.0128063	Down_in_senescent
chr8-117661344-117661843	-0.167712	0.11	0.128	4.12858e-06	0.000117808	Down_in_senescent
chr1-164411210-164411709	-0.167736	0.096	0.108	0.00714328	0.0412556	Down_in_senescent
chr1-136632760-136633259	-0.167744	0.075	0.086	0.00136042	0.0119336	Down_in_senescent
chr11-95210648-95211147	-0.167757	0.091	0.103	0.00831229	0.0460713	Down_in_senescent
chr12-25097144-25097643	-0.167774	0.178	0.2	0.000112921	0.00171693	Down_in_senescent
chr4-118290451-118290950	-0.167806	0.139	0.156	0.00114116	0.0104332	Down_in_senescent
chr18-61840038-61840537	-0.167818	0.048	0.056	0.0025339	0.0191314	Down_in_senescent
chr11-57983948-57984447	-0.167911	0.155	0.172	0.00103928	0.00971958	Down_in_senescent
chr13-113167753-113168252	-0.16793	0.083	0.097	1.02325e-05	0.000247346	Down_in_senescent
chr2-38144682-38145181	-0.167944	0.091	0.104	0.000334877	0.0040447	Down_in_senescent
chr3-54755292-54755791	-0.167971	0.148	0.167	0.000276599	0.00348219	Down_in_senescent
chr4-152878897-152879396	-0.167974	0.05	0.057	0.0037694	0.0257364	Down_in_senescent
chr1-5022647-5023146	-0.168014	0.023	0.027	0.00879318	0.0479544	Down_in_senescent
chr11-75178600-75179099	-0.168022	0.146	0.166	9.72764e-05	0.00152194	Down_in_senescent
chr12-80926424-80926923	-0.168041	0.11	0.126	0.000234548	0.00306005	Down_in_senescent
chr5-66062152-66062651	-0.168073	0.134	0.151	0.00151017	0.0129102	Down_in_senescent
chr18-8932840-8933339	-0.16811	0.061	0.07	0.000504388	0.00557061	Down_in_senescent
chr1-51759483-51759982	-0.168147	0.152	0.17	0.00113484	0.0103894	Down_in_senescent
chr4-141324654-141325153	-0.168149	0.202	0.225	4.62757e-05	0.000841255	Down_in_senescent
chr10-80322585-80323084	-0.168163	0.114	0.132	1.16084e-05	0.000274039	Down_in_senescent
chr9-74793327-74793826	-0.168174	0.128	0.146	0.000128565	0.00190061	Down_in_senescent
chr15-35883419-35883918	-0.168192	0.086	0.1	1.03698e-05	0.000250069	Down_in_senescent
chr7-97423582-97424081	-0.168193	0.166	0.188	3.99872e-05	0.000748456	Down_in_senescent
chr9-96981720-96982219	-0.168208	0.115	0.131	0.000578317	0.00620629	Down_in_senescent
chr9-94368448-94368947	-0.16822	0.064	0.073	0.00910679	0.0491949	Down_in_senescent
chr5-114429740-114430239	-0.168228	0.04	0.047	0.00207806	0.0164569	Down_in_senescent
chr9-106270594-106271093	-0.168234	0.097	0.109	0.00890309	0.0483973	Down_in_senescent
chr15-97005552-97006051	-0.16824	0.042	0.049	0.00820911	0.0456323	Down_in_senescent
chr19-4565640-4566139	-0.168286	0.066	0.076	0.00181347	0.0148355	Down_in_senescent
chr3-131493032-131493531	-0.168316	0.147	0.168	4.96474e-05	0.000890273	Down_in_senescent
chr13-32969524-32970023	-0.16833	0.071	0.082	0.00109466	0.0101099	Down_in_senescent
chr4-106256104-106256603	-0.168343	0.113	0.126	0.00673413	0.0394774	Down_in_senescent
chr5-125448535-125449034	-0.168351	0.049	0.057	0.0020894	0.0165282	Down_in_senescent
chr1-21132209-21132708	-0.16843	0.094	0.109	0.000137116	0.00200111	Down_in_senescent
chr10-75635572-75636071	-0.168482	0.059	0.068	0.00217613	0.0170339	Down_in_senescent
chr4-57070530-57071029	-0.16849	0.127	0.146	1.07201e-05	0.000256837	Down_in_senescent
chr10-68060820-68061319	-0.16851	0.084	0.097	0.000217953	0.00288522	Down_in_senescent
chr1-88253417-88253916	-0.168515	0.294	0.327	1.72162e-07	8.2775e-06	Down_in_senescent
chr8-45280767-45281266	-0.168517	0.059	0.067	0.00581243	0.035456	Down_in_senescent
chr4-41502323-41502822	-0.168537	0.095	0.107	0.0056236	0.0346142	Down_in_senescent
chr14-51913911-51914410	-0.168561	0.14	0.159	0.00025044	0.00322227	Down_in_senescent
chr12-71718342-71718841	-0.168569	0.088	0.099	0.00547006	0.0339121	Down_in_senescent
chr14-114062484-114062983	-0.168586	0.161	0.182	8.28346e-05	0.00134073	Down_in_senescent
chr12-72581948-72582447	-0.168593	0.185	0.21	2.27676e-06	7.18453e-05	Down_in_senescent
chr8-105045785-105046284	-0.168624	0.17	0.195	7.04309e-07	2.70756e-05	Down_in_senescent
chr18-80252767-80253266	-0.168626	0.115	0.13	0.00194695	0.0156602	Down_in_senescent
chr10-39613941-39614440	-0.168654	0.065	0.075	0.00676181	0.0396042	Down_in_senescent
chr9-106724728-106725227	-0.168716	0.141	0.16	0.000131377	0.00193378	Down_in_senescent
chr2-103583194-103583693	-0.168717	0.09	0.103	0.00499421	0.0317133	Down_in_senescent
chr15-38682485-38682984	-0.168755	0.082	0.093	0.00331596	0.0234031	Down_in_senescent
chr12-71111286-71111785	-0.168759	0.094	0.109	2.49687e-05	0.000512069	Down_in_senescent
chr1-87293980-87294479	-0.168762	0.096	0.11	7.41562e-05	0.00122854	Down_in_senescent
chr3-88502455-88502954	-0.168765	0.108	0.121	0.00708675	0.0410209	Down_in_senescent
chr5-117118783-117119282	-0.168766	0.134	0.152	0.000164994	0.00231687	Down_in_senescent
chr8-69404611-69405110	-0.168774	0.128	0.145	0.00109765	0.0101312	Down_in_senescent
chr8-115831527-115832026	-0.168807	0.111	0.126	0.000894336	0.00866339	Down_in_senescent
chr1-58112713-58113212	-0.168809	0.195	0.221	8.51512e-06	0.000213214	Down_in_senescent
chr10-94574707-94575206	-0.168837	0.165	0.184	0.000389541	0.00454949	Down_in_senescent
chr5-65999962-66000461	-0.168838	0.087	0.1	0.00205926	0.0163424	Down_in_senescent
chr6-124741334-124741833	-0.168848	0.108	0.122	0.00533176	0.0332737	Down_in_senescent
chr3-60614965-60615464	-0.168914	0.068	0.079	0.000932509	0.00893635	Down_in_senescent
chr13-95790795-95791294	-0.168946	0.03	0.035	0.00218532	0.0170831	Down_in_senescent
chr16-5109759-5110258	-0.168961	0.189	0.214	1.26461e-05	0.000293257	Down_in_senescent
chr12-103966660-103967159	-0.168977	0.084	0.096	0.00207067	0.0164142	Down_in_senescent
chr2-162972606-162973105	-0.169023	0.116	0.133	0.000212848	0.00283098	Down_in_senescent
chr3-151838255-151838754	-0.169038	0.099	0.118	4.46636e-11	6.7811e-09	Down_in_senescent
chr3-85812990-85813489	-0.169041	0.135	0.153	0.000562531	0.00607332	Down_in_senescent
chr13-62870417-62870916	-0.169061	0.035	0.041	0.00541939	0.0336817	Down_in_senescent
chr14-114073212-114073711	-0.169066	0.028	0.033	0.00402249	0.0270174	Down_in_senescent
chr10-80256050-80256549	-0.169095	0.115	0.131	0.00176734	0.0145433	Down_in_senescent
chr3-18625387-18625886	-0.169096	0.095	0.108	0.00471909	0.0303821	Down_in_senescent
chr9-58105609-58106108	-0.169102	0.113	0.127	0.0027841	0.0205421	Down_in_senescent
chr3-82290334-82290833	-0.169103	0.113	0.128	0.00280606	0.0206723	Down_in_senescent
chr18-23817587-23818086	-0.169112	0.035	0.041	0.00415287	0.0276445	Down_in_senescent
chr11-60731203-60731702	-0.169148	0.101	0.114	0.0028564	0.0209378	Down_in_senescent
chr12-104978311-104978810	-0.169151	0.124	0.143	2.90738e-05	0.000578243	Down_in_senescent
chr7-4739514-4740013	-0.169188	0.275	0.304	1.53843e-06	5.20542e-05	Down_in_senescent
chr12-114009284-114009783	-0.169207	0.058	0.067	0.00649376	0.0384194	Down_in_senescent
chr1-91988811-91989310	-0.169208	0.136	0.155	3.65935e-05	0.000696196	Down_in_senescent
chr15-77202903-77203402	-0.169224	0.066	0.076	0.0072966	0.0418927	Down_in_senescent
chr14-40036121-40036620	-0.169224	0.061	0.07	0.00284662	0.0208806	Down_in_senescent
chr10-61734374-61734873	-0.169241	0.099	0.114	0.00026648	0.00338558	Down_in_senescent
chr17-87288003-87288502	-0.169243	0.126	0.145	2.09245e-05	0.000443993	Down_in_senescent
chr5-66073646-66074145	-0.169259	0.108	0.123	0.00213193	0.0167725	Down_in_senescent
chr17-25980653-25981152	-0.169263	0.096	0.111	0.000111521	0.00169973	Down_in_senescent
chr16-26755029-26755528	-0.169311	0.072	0.082	0.00396321	0.0267297	Down_in_senescent
chr11-120500921-120501420	-0.169324	0.098	0.111	0.00348484	0.0242728	Down_in_senescent
chr1-193272877-193273376	-0.169332	0.182	0.208	2.94748e-06	8.93629e-05	Down_in_senescent
chr5-8970648-8971147	-0.169332	0.016	0.02	0.00259977	0.0195106	Down_in_senescent
chr15-100323976-100324475	-0.169337	0.06	0.069	0.00177588	0.0145993	Down_in_senescent
chr4-62023012-62023511	-0.16936	0.093	0.106	0.00187193	0.0151907	Down_in_senescent
chr14-63212108-63212607	-0.169372	0.124	0.14	0.00154081	0.0131044	Down_in_senescent
chr8-84760360-84760859	-0.169381	0.086	0.097	0.00493964	0.0314497	Down_in_senescent
chr5-66139573-66140072	-0.169382	0.194	0.218	2.59392e-05	0.000528543	Down_in_senescent
chr10-79968964-79969463	-0.169407	0.048	0.055	0.00521609	0.0327377	Down_in_senescent
chr4-119120048-119120547	-0.16942	0.066	0.076	0.00201491	0.016076	Down_in_senescent
chr6-54236232-54236731	-0.169426	0.098	0.111	0.00709883	0.0410765	Down_in_senescent
chr4-104913627-104914126	-0.169441	0.109	0.124	0.000361925	0.00429801	Down_in_senescent
chr7-80244774-80245273	-0.169454	0.099	0.113	0.00338676	0.0237692	Down_in_senescent
chr7-3186061-3186560	-0.16946	0.089	0.103	0.000374883	0.00441522	Down_in_senescent
chr2-84996268-84996767	-0.16946	0.103	0.116	0.00274388	0.0203194	Down_in_senescent
chr12-69753534-69754033	-0.169464	0.05	0.059	2.97193e-05	0.000588367	Down_in_senescent
chr9-77952951-77953450	-0.169482	0.114	0.13	0.00054457	0.0059264	Down_in_senescent
chr2-130927929-130928428	-0.169511	0.085	0.097	0.00216721	0.0169829	Down_in_senescent
chr4-105186470-105186969	-0.169534	0.158	0.178	0.000138707	0.00202001	Down_in_senescent
chr3-116950522-116951021	-0.16955	0.147	0.167	0.000107527	0.00165152	Down_in_senescent
chr12-21784261-21784760	-0.169562	0.06	0.069	0.00563378	0.03466	Down_in_senescent
chr9-57644199-57644698	-0.169565	0.172	0.197	5.8418e-07	2.32711e-05	Down_in_senescent
chr4-123972306-123972805	-0.169583	0.077	0.09	9.49528e-06	0.000232592	Down_in_senescent
chr7-101339139-101339638	-0.169589	0.071	0.083	7.71851e-05	0.00126718	Down_in_senescent
chr5-141380715-141381214	-0.1696	0.144	0.166	1.12817e-06	4.02174e-05	Down_in_senescent
chr11-101370111-101370610	-0.169604	0.071	0.082	0.00067942	0.00701487	Down_in_senescent
chr4-22378394-22378893	-0.16962	0.053	0.061	0.00806539	0.0450447	Down_in_senescent
chr4-136249112-136249611	-0.169623	0.079	0.09	0.00677093	0.0396419	Down_in_senescent
chr13-37467721-37468220	-0.169628	0.131	0.147	0.00263468	0.0197074	Down_in_senescent
chr14-36969773-36970272	-0.169646	0.093	0.106	0.00088237	0.00857186	Down_in_senescent
chr11-101712734-101713233	-0.169665	0.102	0.115	0.00797733	0.0447018	Down_in_senescent
chr5-28071694-28072193	-0.169696	0.132	0.149	0.000879141	0.00854707	Down_in_senescent
chr4-101364641-101365140	-0.16972	0.063	0.072	0.00876921	0.0478605	Down_in_senescent
chr17-24212402-24212901	-0.169726	0.212	0.244	5.68916e-09	4.50135e-07	Down_in_senescent
chr5-108836085-108836584	-0.169794	0.072	0.083	0.00577112	0.0352635	Down_in_senescent
chr15-10954547-10955046	-0.169808	0.118	0.135	0.000227426	0.00298571	Down_in_senescent
chr19-4570752-4571251	-0.169811	0.082	0.096	6.92008e-06	0.000179943	Down_in_senescent
chr3-138362854-138363353	-0.169835	0.12	0.135	0.00278237	0.0205332	Down_in_senescent
chr17-24221103-24221602	-0.169839	0.213	0.244	2.60995e-08	1.6662e-06	Down_in_senescent
chr12-83328846-83329345	-0.16984	0.113	0.129	0.000131892	0.00194071	Down_in_senescent
chr19-42659624-42660123	-0.169856	0.139	0.158	0.000307755	0.00379186	Down_in_senescent
chr15-38568677-38569176	-0.169874	0.112	0.128	0.000235138	0.00306436	Down_in_senescent
chr7-132664711-132665210	-0.169899	0.122	0.138	0.00117991	0.0107038	Down_in_senescent
chr14-27296257-27296756	-0.169915	0.037	0.043	0.00430104	0.0283713	Down_in_senescent
chr16-23444105-23444604	-0.169927	0.093	0.106	0.00117234	0.0106517	Down_in_senescent
chr5-23407931-23408430	-0.169932	0.096	0.108	0.00500168	0.0317488	Down_in_senescent
chr2-132575719-132576218	-0.169951	0.081	0.094	0.000178414	0.00246176	Down_in_senescent
chr7-127802508-127803007	-0.169983	0.08	0.091	0.00638133	0.0379202	Down_in_senescent
chr6-17497061-17497560	-0.169992	0.015	0.018	0.000640938	0.00670485	Down_in_senescent
chr5-9039602-9040101	-0.170031	0.098	0.113	0.000206992	0.00276931	Down_in_senescent
chr11-69645796-69646295	-0.170033	0.06	0.069	0.00543318	0.0337496	Down_in_senescent
chr1-36476333-36476832	-0.170039	0.079	0.09	0.00724175	0.0416707	Down_in_senescent
chr11-120823452-120823951	-0.170052	0.14	0.159	9.49886e-05	0.00149348	Down_in_senescent
chr10-127879068-127879567	-0.170056	0.276	0.308	3.48526e-07	1.50706e-05	Down_in_senescent
chr12-21301808-21302307	-0.170085	0.058	0.068	0.00165478	0.0138332	Down_in_senescent
chr7-143978663-143979162	-0.170092	0.126	0.144	0.000320266	0.0039074	Down_in_senescent
chr16-92076701-92077200	-0.170102	0.13	0.148	0.000161378	0.00227638	Down_in_senescent
chr11-67036132-67036631	-0.170109	0.127	0.145	5.85846e-05	0.00101768	Down_in_senescent
chr6-57535401-57535900	-0.170114	0.226	0.255	1.53024e-06	5.18067e-05	Down_in_senescent
chr4-137773263-137773762	-0.170115	0.172	0.191	0.000359432	0.00427764	Down_in_senescent
chr4-119220822-119221321	-0.170134	0.037	0.044	0.000280327	0.0035193	Down_in_senescent
chr7-6244349-6244848	-0.170138	0.164	0.189	7.2143e-07	2.75959e-05	Down_in_senescent
chr1-91894188-91894687	-0.170151	0.11	0.128	5.51149e-06	0.000149486	Down_in_senescent
chr16-34814520-34815019	-0.170152	0.048	0.056	0.00281767	0.0207263	Down_in_senescent
chr5-148959483-148959982	-0.170163	0.202	0.227	9.84961e-06	0.000239877	Down_in_senescent
chr9-69441864-69442363	-0.170168	0.01	0.013	0.000925948	0.0088908	Down_in_senescent
chr7-120172266-120172765	-0.170171	0.12	0.137	0.000245684	0.00317538	Down_in_senescent
chr15-77746291-77746790	-0.17019	0.206	0.235	6.9768e-07	2.68559e-05	Down_in_senescent
chr10-20518597-20519096	-0.170253	0.131	0.151	1.51087e-05	0.00033904	Down_in_senescent
chr4-134286013-134286512	-0.170278	0.062	0.072	0.00449203	0.0292705	Down_in_senescent
chr9-44078846-44079345	-0.170312	0.091	0.105	0.000501824	0.00554682	Down_in_senescent
chr10-68092810-68093309	-0.17032	0.035	0.041	0.00300609	0.0217146	Down_in_senescent
chr1-34237556-34238055	-0.170361	0.137	0.156	0.000205259	0.00275091	Down_in_senescent
chrX-99154198-99154697	-0.170399	0.052	0.061	5.66591e-05	0.000990646	Down_in_senescent
chr9-63541823-63542322	-0.170469	0.1	0.113	0.0030579	0.021993	Down_in_senescent
chr5-122526260-122526759	-0.170484	0.091	0.103	0.00661323	0.0389388	Down_in_senescent
chr5-91402019-91402518	-0.170496	0.044	0.051	0.000831943	0.00819167	Down_in_senescent
chr4-139630013-139630512	-0.1705	0.091	0.103	0.0085428	0.0470191	Down_in_senescent
chr2-36073697-36074196	-0.170513	0.075	0.088	1.3233e-05	0.000304237	Down_in_senescent
chr4-46498475-46498974	-0.170545	0.171	0.192	0.000114871	0.00174075	Down_in_senescent
chr5-138256015-138256514	-0.170597	0.086	0.098	0.00359689	0.0248547	Down_in_senescent
chr1-153740021-153740520	-0.17062	0.179	0.202	4.74788e-05	0.000859683	Down_in_senescent
chr5-139373984-139374483	-0.170631	0.105	0.12	0.00167344	0.0139548	Down_in_senescent
chr11-102221965-102222464	-0.170638	0.1	0.113	0.00263902	0.0197315	Down_in_senescent
chr14-73293625-73294124	-0.170673	0.087	0.1	0.00122131	0.0109865	Down_in_senescent
chr3-58561231-58561730	-0.170675	0.114	0.131	0.000447692	0.00507164	Down_in_senescent
chr9-30905787-30906286	-0.170677	0.158	0.177	0.000344567	0.00413773	Down_in_senescent
chr13-24889468-24889967	-0.170686	0.113	0.129	0.000994425	0.00938841	Down_in_senescent
chr9-54918134-54918633	-0.170702	0.114	0.13	0.000345765	0.00414845	Down_in_senescent
chr10-72654442-72654941	-0.170736	0.2	0.225	3.0498e-05	0.000601229	Down_in_senescent
chr3-116968491-116968990	-0.170762	0.104	0.119	0.000823233	0.00812579	Down_in_senescent
chr11-19849990-19850489	-0.170776	0.038	0.044	0.00877761	0.0478931	Down_in_senescent
chr1-88286770-88287269	-0.170814	0.128	0.145	0.00126792	0.0112992	Down_in_senescent
chr15-78402407-78402906	-0.170844	0.173	0.195	7.67258e-05	0.00126163	Down_in_senescent
chr12-104858609-104859108	-0.170849	0.175	0.198	2.81715e-05	0.000564261	Down_in_senescent
chr17-26637720-26638219	-0.170857	0.208	0.233	1.88881e-05	0.000407923	Down_in_senescent
chr6-91582263-91582762	-0.170876	0.076	0.089	2.7632e-05	0.000555539	Down_in_senescent
chr17-84136980-84137479	-0.170881	0.201	0.231	3.60454e-08	2.1883e-06	Down_in_senescent
chr2-27246584-27247083	-0.170894	0.217	0.249	8.51108e-09	6.35206e-07	Down_in_senescent
chr3-115612737-115613236	-0.170911	0.144	0.163	0.000319819	0.00390248	Down_in_senescent
chr12-83611624-83612123	-0.170924	0.017	0.02	0.0016105	0.0135468	Down_in_senescent
chr16-58662312-58662811	-0.170932	0.092	0.106	0.000214952	0.00285368	Down_in_senescent
chr7-97734164-97734663	-0.170933	0.074	0.085	0.00387854	0.026296	Down_in_senescent
chr19-55744040-55744539	-0.170943	0.207	0.231	2.80277e-05	0.000561979	Down_in_senescent
chr18-12220990-12221489	-0.170978	0.071	0.082	0.00600031	0.0362994	Down_in_senescent
chr8-84892298-84892797	-0.17098	0.089	0.104	4.39293e-05	0.000806223	Down_in_senescent
chr11-120280177-120280676	-0.170998	0.099	0.113	0.000481211	0.00536214	Down_in_senescent
chr7-99807150-99807649	-0.171004	0.076	0.087	0.000953445	0.00909366	Down_in_senescent
chr10-75934903-75935402	-0.171051	0.135	0.155	5.24179e-06	0.000143335	Down_in_senescent
chr4-44068704-44069203	-0.171068	0.12	0.136	0.00153194	0.0130459	Down_in_senescent
chr17-31630876-31631375	-0.171072	0.124	0.139	0.00330475	0.0233445	Down_in_senescent
chr5-33740383-33740882	-0.171097	0.167	0.19	2.76715e-05	0.000555844	Down_in_senescent
chr3-145762790-145763289	-0.171099	0.121	0.138	0.000345652	0.00414766	Down_in_senescent
chr9-60310007-60310506	-0.171103	0.085	0.099	0.000336337	0.00405922	Down_in_senescent
chr7-99170471-99170970	-0.171139	0.17	0.192	6.47218e-05	0.0011017	Down_in_senescent
chr13-102852751-102853250	-0.171144	0.09	0.104	4.02777e-05	0.000752461	Down_in_senescent
chr2-103457586-103458085	-0.171154	0.052	0.06	0.00660724	0.0389139	Down_in_senescent
chr8-22054618-22055117	-0.17117	0.174	0.196	8.66566e-05	0.00138579	Down_in_senescent
chr15-81822560-81823059	-0.171182	0.101	0.116	0.000456454	0.00515013	Down_in_senescent
chr15-79022583-79023082	-0.171183	0.152	0.175	1.5991e-06	5.36861e-05	Down_in_senescent
chr11-97449339-97449838	-0.171192	0.158	0.184	3.42005e-08	2.08631e-06	Down_in_senescent
chr16-91767002-91767501	-0.171201	0.131	0.147	0.00196464	0.0157681	Down_in_senescent
chr15-97015132-97015631	-0.171229	0.137	0.155	0.000465464	0.00522813	Down_in_senescent
chr10-77021314-77021813	-0.171237	0.052	0.06	0.00607065	0.0365949	Down_in_senescent
chr15-55132797-55133296	-0.17125	0.187	0.212	4.71175e-06	0.000131254	Down_in_senescent
chr8-56278053-56278552	-0.17125	0.206	0.233	5.87128e-06	0.00015789	Down_in_senescent
chr17-33979549-33980048	-0.171269	0.176	0.2	1.53028e-05	0.000342439	Down_in_senescent
chr10-128655210-128655709	-0.171287	0.096	0.109	0.00195941	0.0157369	Down_in_senescent
chr11-99105874-99106373	-0.171289	0.121	0.138	0.000478459	0.00533753	Down_in_senescent
chr3-142321846-142322345	-0.171293	0.081	0.093	0.00192459	0.0155192	Down_in_senescent
chr5-35673909-35674408	-0.171322	0.196	0.222	4.70059e-06	0.000130963	Down_in_senescent
chr11-120006372-120006871	-0.171331	0.061	0.071	0.00032537	0.00395549	Down_in_senescent
chr6-83121707-83122206	-0.171355	0.127	0.143	0.00191895	0.0154829	Down_in_senescent
chrX-36590211-36590710	-0.171356	0.06	0.069	0.00394568	0.0266453	Down_in_senescent
chr9-21992054-21992553	-0.171369	0.201	0.227	1.16217e-05	0.000274173	Down_in_senescent
chr2-119355071-119355570	-0.171378	0.224	0.254	7.15748e-07	2.73964e-05	Down_in_senescent
chr10-61696918-61697417	-0.171381	0.156	0.179	4.03504e-06	0.000115623	Down_in_senescent
chr10-34282492-34282991	-0.171397	0.128	0.144	0.00171709	0.0142344	Down_in_senescent
chr5-87379736-87380235	-0.171402	0.077	0.088	0.0047652	0.0306143	Down_in_senescent
chr3-104279334-104279833	-0.171444	0.157	0.177	0.00014394	0.00208209	Down_in_senescent
chr5-143492594-143493093	-0.171446	0.056	0.064	0.0078844	0.0443228	Down_in_senescent
chr1-88287947-88288446	-0.171447	0.52	0.567	1.96533e-15	8.36346e-13	Down_in_senescent
chr10-87546787-87547286	-0.171451	0.067	0.077	0.00784618	0.0441586	Down_in_senescent
chr17-83089759-83090258	-0.171456	0.113	0.129	0.00134891	0.0118609	Down_in_senescent
chr3-152201121-152201620	-0.171487	0.129	0.149	2.95509e-05	0.000586082	Down_in_senescent
chr10-128938408-128938907	-0.171519	0.222	0.249	6.28351e-06	0.000166099	Down_in_senescent
chr12-30240858-30241357	-0.171551	0.118	0.136	4.57726e-05	0.000833736	Down_in_senescent
chr12-69711062-69711561	-0.171564	0.055	0.063	0.00612738	0.0368427	Down_in_senescent
chr6-121838162-121838661	-0.171576	0.124	0.142	0.000123149	0.00183773	Down_in_senescent
chr14-26519694-26520193	-0.171601	0.059	0.068	0.00807899	0.0450973	Down_in_senescent
chr7-4876641-4877140	-0.171622	0.255	0.286	4.92809e-07	2.01528e-05	Down_in_senescent
chr19-44989662-44990161	-0.171625	0.176	0.2	1.80198e-05	0.000393054	Down_in_senescent
chr2-137117253-137117752	-0.17163	0.176	0.201	1.10031e-05	0.000262369	Down_in_senescent
chr12-51470798-51471297	-0.17163	0.068	0.078	0.00569343	0.0349299	Down_in_senescent
chr9-68883706-68884205	-0.171647	0.17	0.193	2.18423e-05	0.000459722	Down_in_senescent
chr9-45957925-45958424	-0.171649	0.053	0.061	0.00920466	0.049554	Down_in_senescent
chr18-61398321-61398820	-0.171653	0.178	0.202	2.61406e-05	0.00053173	Down_in_senescent
chr8-13515856-13516355	-0.171656	0.077	0.09	0.000116477	0.00175997	Down_in_senescent
chr18-46644370-46644869	-0.171679	0.132	0.149	0.000849968	0.00832563	Down_in_senescent
chr7-81688226-81688725	-0.1717	0.163	0.183	0.000138326	0.00201561	Down_in_senescent
chr18-61840621-61841120	-0.171719	0.122	0.139	0.000183836	0.00251949	Down_in_senescent
chr15-36956094-36956593	-0.17178	0.082	0.096	9.99149e-05	0.00155607	Down_in_senescent
chr6-88726795-88727294	-0.171791	0.226	0.255	1.80025e-06	5.92484e-05	Down_in_senescent
chr6-90324388-90324887	-0.171797	0.152	0.172	0.000146482	0.00211203	Down_in_senescent
chr12-40446440-40446939	-0.171809	0.139	0.158	0.000154162	0.00219611	Down_in_senescent
chr9-31978542-31979041	-0.17181	0.047	0.055	0.000338835	0.00408301	Down_in_senescent
chr17-31383165-31383664	-0.171815	0.169	0.193	7.24094e-06	0.000186834	Down_in_senescent
chr12-44274012-44274511	-0.171828	0.13	0.147	0.000952572	0.0090868	Down_in_senescent
chr1-84038003-84038502	-0.171833	0.02	0.024	0.000473719	0.005298	Down_in_senescent
chr5-150584195-150584694	-0.171855	0.121	0.137	0.00227119	0.0176011	Down_in_senescent
chr18-38870593-38871092	-0.171896	0.154	0.173	0.000309857	0.00380981	Down_in_senescent
chr5-66132285-66132784	-0.171903	0.045	0.052	0.0036502	0.0251329	Down_in_senescent
chr3-104540736-104541235	-0.171908	0.162	0.183	0.000125616	0.00186573	Down_in_senescent
chr11-101364466-101364965	-0.171924	0.155	0.178	1.43638e-05	0.000325333	Down_in_senescent
chr15-97006393-97006892	-0.171937	0.066	0.078	5.14855e-05	0.000916985	Down_in_senescent
chr17-46073849-46074348	-0.171943	0.104	0.118	0.00235582	0.0180861	Down_in_senescent
chr9-57724594-57725093	-0.171948	0.073	0.086	5.33426e-07	2.1545e-05	Down_in_senescent
chr7-48934733-48935232	-0.171965	0.092	0.106	0.000365055	0.00432553	Down_in_senescent
chr18-75908077-75908576	-0.171974	0.063	0.074	0.000293955	0.0036549	Down_in_senescent
chr1-31093869-31094368	-0.171974	0.05	0.059	0.000195557	0.00264876	Down_in_senescent
chr3-94690579-94691078	-0.171981	0.16	0.184	2.857e-06	8.71118e-05	Down_in_senescent
chr6-129241440-129241939	-0.172	0.086	0.099	0.000900167	0.00870164	Down_in_senescent
chr1-193288973-193289472	-0.172017	0.078	0.09	0.000516541	0.00567827	Down_in_senescent
chr4-76449547-76450046	-0.172034	0.208	0.232	3.1442e-05	0.000616132	Down_in_senescent
chr10-78159130-78159629	-0.172048	0.073	0.084	0.00211778	0.0166862	Down_in_senescent
chr12-100934620-100935119	-0.17208	0.108	0.122	0.00398491	0.0268373	Down_in_senescent
chr9-43826716-43827215	-0.172085	0.117	0.131	0.00483604	0.030944	Down_in_senescent
chr1-178329921-178330420	-0.172112	0.208	0.235	1.85148e-06	6.05455e-05	Down_in_senescent
chr6-59425131-59425630	-0.172138	0.089	0.101	0.00876173	0.04783	Down_in_senescent
chr1-170694684-170695183	-0.172154	0.205	0.233	9.08799e-07	3.35296e-05	Down_in_senescent
chr4-137781869-137782368	-0.172165	0.158	0.18	3.54514e-05	0.000679789	Down_in_senescent
chr2-3414169-3414668	-0.172171	0.026	0.031	0.00158828	0.0134044	Down_in_senescent
chr8-111780583-111781082	-0.172209	0.135	0.155	8.92039e-05	0.00141922	Down_in_senescent
chr9-78511579-78512078	-0.172264	0.146	0.167	0.000101712	0.00157831	Down_in_senescent
chr8-56588895-56589394	-0.172287	0.049	0.056	0.00254616	0.019206	Down_in_senescent
chr15-33308424-33308923	-0.172288	0.037	0.043	0.00568782	0.0349062	Down_in_senescent
chr7-118688182-118688681	-0.172299	0.038	0.044	0.00801214	0.0448378	Down_in_senescent
chr7-49504960-49505459	-0.172307	0.114	0.129	0.00131298	0.0116177	Down_in_senescent
chr10-61665077-61665576	-0.172331	0.104	0.12	0.000415779	0.00478793	Down_in_senescent
chr2-79651572-79652071	-0.172337	0.064	0.073	0.00477856	0.0306723	Down_in_senescent
chr8-93197520-93198019	-0.172357	0.165	0.189	3.47108e-06	0.000102294	Down_in_senescent
chr6-115424366-115424865	-0.172365	0.048	0.055	0.00720539	0.0414993	Down_in_senescent
chr2-93413566-93414065	-0.172394	0.075	0.086	0.0016105	0.0135468	Down_in_senescent
chr18-68066432-68066931	-0.172406	0.089	0.102	0.00225916	0.0175249	Down_in_senescent
chr1-84877482-84877981	-0.172432	0.118	0.134	0.00173434	0.0143471	Down_in_senescent
chr1-134241553-134242052	-0.172464	0.025	0.03	0.00701742	0.040735	Down_in_senescent
chr1-27884657-27885156	-0.172468	0.035	0.041	0.000138853	0.00202146	Down_in_senescent
chr19-5822073-5822572	-0.172476	0.109	0.124	0.00132858	0.0117188	Down_in_senescent
chr12-44245663-44246162	-0.172485	0.07	0.081	0.000547534	0.00595134	Down_in_senescent
chr1-134221070-134221569	-0.172502	0.067	0.076	0.00785844	0.0442091	Down_in_senescent
chr5-113208871-113209370	-0.172513	0.102	0.118	9.0247e-05	0.00143144	Down_in_senescent
chr9-91193896-91194395	-0.17254	0.089	0.103	0.000163298	0.00229834	Down_in_senescent
chr10-23838725-23839224	-0.17255	0.097	0.113	6.35874e-06	0.000167837	Down_in_senescent
chr1-58030437-58030936	-0.172552	0.224	0.249	1.74039e-05	0.000381737	Down_in_senescent
chr3-152229203-152229702	-0.172558	0.03	0.035	0.000907693	0.00875875	Down_in_senescent
chr3-113574069-113574568	-0.172583	0.116	0.13	0.00511629	0.0322623	Down_in_senescent
chr9-70271026-70271525	-0.172594	0.09	0.103	0.00442642	0.0289548	Down_in_senescent
chr9-77917694-77918193	-0.172628	0.079	0.09	0.00472533	0.0304167	Down_in_senescent
chr18-65093056-65093555	-0.172669	0.114	0.131	0.000454671	0.00513472	Down_in_senescent
chr3-132949989-132950488	-0.17267	0.073	0.086	0.000171183	0.00238448	Down_in_senescent
chr2-73938813-73939312	-0.172676	0.079	0.092	7.65031e-05	0.00125902	Down_in_senescent
chr4-83225510-83226009	-0.172678	0.11	0.128	3.63463e-06	0.000106248	Down_in_senescent
chr7-137619266-137619765	-0.172694	0.138	0.158	4.28233e-05	0.000790342	Down_in_senescent
chr3-21908763-21909262	-0.172695	0.06	0.069	0.00508056	0.0321159	Down_in_senescent
chr11-78202377-78202876	-0.172738	0.073	0.084	0.00294214	0.0213776	Down_in_senescent
chr19-38685529-38686028	-0.172741	0.088	0.1	0.00397023	0.0267633	Down_in_senescent
chr8-115718643-115719142	-0.172742	0.128	0.145	0.000940795	0.00899959	Down_in_senescent
chr9-44309647-44310146	-0.172776	0.051	0.061	3.8034e-07	1.61971e-05	Down_in_senescent
chr2-136456367-136456866	-0.17278	0.105	0.118	0.00624354	0.0373471	Down_in_senescent
chr17-8348843-8349342	-0.172838	0.095	0.11	4.10557e-05	0.000764219	Down_in_senescent
chr12-4455666-4456165	-0.172839	0.025	0.03	0.00302842	0.021836	Down_in_senescent
chr1-59208274-59208773	-0.172843	0.099	0.114	0.000368939	0.00435826	Down_in_senescent
chr17-49368203-49368702	-0.172844	0.096	0.11	0.000700173	0.00717641	Down_in_senescent
chr13-34650797-34651296	-0.172847	0.095	0.11	0.000310727	0.00381839	Down_in_senescent
chr11-61354289-61354788	-0.172885	0.088	0.101	0.00160054	0.0134854	Down_in_senescent
chr6-139947408-139947907	-0.172925	0.099	0.113	0.00236172	0.0181236	Down_in_senescent
chr5-144234574-144235073	-0.17293	0.094	0.106	0.00497361	0.0316128	Down_in_senescent
chr3-138242797-138243296	-0.173003	0.158	0.178	0.000233953	0.00305408	Down_in_senescent
chr19-21330212-21330711	-0.173007	0.142	0.163	1.80676e-05	0.000393649	Down_in_senescent
chr10-42765257-42765756	-0.173009	0.101	0.117	2.70392e-05	0.000546242	Down_in_senescent
chr19-56378718-56379217	-0.173012	0.177	0.198	0.00017763	0.00245324	Down_in_senescent
chr9-7855074-7855573	-0.173022	0.038	0.044	0.00754834	0.0429367	Down_in_senescent
chr16-34042526-34043025	-0.173054	0.08	0.092	0.000283712	0.003552	Down_in_senescent
chr3-102678577-102679076	-0.173055	0.19	0.215	1.12672e-05	0.000267555	Down_in_senescent
chr5-121762870-121763369	-0.173055	0.03	0.035	0.00798251	0.0447223	Down_in_senescent
chr2-157817624-157818123	-0.173064	0.063	0.073	0.000981929	0.00930462	Down_in_senescent
chr7-137445235-137445734	-0.173088	0.105	0.12	0.00118513	0.0107393	Down_in_senescent
chr11-70698981-70699480	-0.1731	0.1	0.112	0.00832511	0.0461192	Down_in_senescent
chr3-108041239-108041738	-0.173125	0.109	0.122	0.0047701	0.030638	Down_in_senescent
chr13-23571089-23571588	-0.17315	0.108	0.123	0.000328707	0.00398894	Down_in_senescent
chr8-36691304-36691803	-0.173159	0.024	0.029	0.00239978	0.0183598	Down_in_senescent
chr8-114117238-114117737	-0.173172	0.187	0.217	1.92781e-09	1.7812e-07	Down_in_senescent
chr8-114130782-114131281	-0.173236	0.109	0.126	1.3535e-05	0.000309652	Down_in_senescent
chr9-46229757-46230256	-0.173271	0.18	0.202	5.82393e-05	0.00101268	Down_in_senescent
chr17-6841648-6842147	-0.173272	0.103	0.119	7.48972e-05	0.00123835	Down_in_senescent
chr3-104601578-104602077	-0.173341	0.097	0.111	0.00137801	0.0120492	Down_in_senescent
chr18-32147900-32148399	-0.173341	0.091	0.105	0.000328821	0.00398977	Down_in_senescent
chr11-82869929-82870428	-0.173346	0.085	0.099	0.000244351	0.00316161	Down_in_senescent
chr15-31570729-31571228	-0.173364	0.115	0.13	0.00216796	0.0169867	Down_in_senescent
chr14-47912078-47912577	-0.173365	0.144	0.166	2.34561e-06	7.37158e-05	Down_in_senescent
chr7-65873125-65873624	-0.173386	0.105	0.119	0.00457691	0.0297011	Down_in_senescent
chr14-48098187-48098686	-0.173424	0.087	0.099	0.00531914	0.0332114	Down_in_senescent
chr4-106561935-106562434	-0.173447	0.066	0.076	0.00212068	0.0167032	Down_in_senescent
chr3-32737223-32737722	-0.173486	0.096	0.109	0.00454858	0.0295606	Down_in_senescent
chr12-31401833-31402332	-0.173502	0.06	0.07	0.000519927	0.00570627	Down_in_senescent
chrX-161961181-161961680	-0.173526	0.107	0.124	8.23525e-05	0.00133456	Down_in_senescent
chr9-102353896-102354395	-0.173539	0.012	0.014	0.00208749	0.016519	Down_in_senescent
chr15-85746142-85746641	-0.173549	0.093	0.105	0.00829429	0.0459888	Down_in_senescent
chr18-44662013-44662512	-0.173552	0.073	0.084	0.00141415	0.0122857	Down_in_senescent
chr3-145738581-145739080	-0.173557	0.047	0.056	0.000248622	0.00320493	Down_in_senescent
chr4-41743996-41744495	-0.17357	0.135	0.154	0.000116028	0.00175453	Down_in_senescent
chrX-98148462-98148961	-0.173576	0.083	0.094	0.00799704	0.0447796	Down_in_senescent
chr9-108689879-108690378	-0.173588	0.127	0.145	0.000142029	0.00205906	Down_in_senescent
chr7-19699450-19699949	-0.17359	0.083	0.095	0.00191184	0.0154361	Down_in_senescent
chr1-160978273-160978772	-0.173602	0.137	0.157	0.000151054	0.00216315	Down_in_senescent
chr15-36584343-36584842	-0.17363	0.055	0.063	0.00239703	0.0183413	Down_in_senescent
chr8-79346332-79346831	-0.173631	0.084	0.097	0.000287198	0.00359041	Down_in_senescent
chr2-5563610-5564109	-0.173634	0.111	0.124	0.00630213	0.0375858	Down_in_senescent
chr12-98524484-98524983	-0.173643	0.081	0.095	1.1636e-05	0.000274399	Down_in_senescent
chr4-80874037-80874536	-0.173655	0.107	0.122	0.00112012	0.010286	Down_in_senescent
chr2-84851095-84851594	-0.173736	0.277	0.313	1.10393e-08	7.94743e-07	Down_in_senescent
chr5-146251542-146252041	-0.173786	0.07	0.081	0.00236909	0.0181707	Down_in_senescent
chr8-121563634-121564133	-0.173799	0.086	0.098	0.00146382	0.0126058	Down_in_senescent
chr6-72902478-72902977	-0.173811	0.074	0.085	0.00367143	0.0252339	Down_in_senescent
chr18-20663216-20663715	-0.17385	0.113	0.128	0.00309707	0.0222062	Down_in_senescent
chr3-25017590-25018089	-0.173855	0.031	0.036	0.00659607	0.0388623	Down_in_senescent
chr13-4048586-4049085	-0.17389	0.15	0.17	9.55675e-05	0.00149998	Down_in_senescent
chr1-167346065-167346564	-0.173897	0.036	0.042	0.00504758	0.0319542	Down_in_senescent
chr6-30356209-30356708	-0.17392	0.102	0.118	0.000166483	0.00233204	Down_in_senescent
chr7-89326669-89327168	-0.173947	0.065	0.076	0.00041939	0.00481855	Down_in_senescent
chr19-47089907-47090406	-0.173967	0.104	0.118	0.00368912	0.025325	Down_in_senescent
chr6-112499341-112499840	-0.173974	0.116	0.133	4.88698e-05	0.000879831	Down_in_senescent
chr9-54916956-54917455	-0.173994	0.249	0.284	1.97474e-08	1.3103e-06	Down_in_senescent
chr11-90387984-90388483	-0.174021	0.109	0.125	0.000332159	0.00402118	Down_in_senescent
chr11-88610746-88611245	-0.174024	0.066	0.076	0.00177705	0.0146049	Down_in_senescent
chr10-96125649-96126148	-0.174058	0.15	0.174	3.59847e-07	1.54545e-05	Down_in_senescent
chrX-38466197-38466696	-0.17409	0.059	0.069	0.0029433	0.0213825	Down_in_senescent
chr3-121814257-121814756	-0.1741	0.122	0.14	7.849e-05	0.00128455	Down_in_senescent
chr15-9335327-9335826	-0.174118	0.091	0.104	0.00083055	0.00818342	Down_in_senescent
chr15-77196808-77197307	-0.174133	0.067	0.077	0.00912947	0.0492729	Down_in_senescent
chr10-125328148-125328647	-0.174145	0.114	0.13	0.000562731	0.00607474	Down_in_senescent
chr9-50554973-50555472	-0.174149	0.197	0.225	1.45067e-06	4.96349e-05	Down_in_senescent
chr10-69583682-69584181	-0.174163	0.076	0.088	0.000458429	0.00516649	Down_in_senescent
chrX-51058207-51058706	-0.174163	0.065	0.075	0.00289375	0.0211249	Down_in_senescent
chr7-66936818-66937317	-0.174223	0.045	0.053	0.000354325	0.00423051	Down_in_senescent
chr19-55144989-55145488	-0.174234	0.099	0.114	0.00037868	0.00444929	Down_in_senescent
chr5-125174941-125175440	-0.174292	0.153	0.174	8.95462e-05	0.00142364	Down_in_senescent
chr11-61378599-61379098	-0.174297	0.12	0.136	0.00162204	0.0136147	Down_in_senescent
chr5-135690342-135690841	-0.174305	0.127	0.144	0.000487603	0.00541904	Down_in_senescent
chr13-47202108-47202607	-0.174346	0.077	0.088	0.00686245	0.0400479	Down_in_senescent
chr4-106764099-106764598	-0.174349	0.166	0.19	4.50508e-06	0.000126612	Down_in_senescent
chr14-55721033-55721532	-0.174351	0.113	0.13	0.000129465	0.00191118	Down_in_senescent
chr3-61002422-61002921	-0.17439	0.232	0.264	2.2912e-07	1.05848e-05	Down_in_senescent
chr6-134172219-134172718	-0.174415	0.065	0.076	0.000295901	0.00367523	Down_in_senescent
chr1-9547773-9548272	-0.174422	0.126	0.142	0.00187895	0.0152366	Down_in_senescent
chr3-81426587-81427086	-0.174458	0.101	0.115	0.00220715	0.0172151	Down_in_senescent
chr6-72340410-72340909	-0.174464	0.035	0.041	0.00268792	0.0200168	Down_in_senescent
chr8-83963886-83964385	-0.174464	0.134	0.154	2.19338e-05	0.000461319	Down_in_senescent
chr12-7875359-7875858	-0.17448	0.034	0.04	6.00376e-05	0.00103712	Down_in_senescent
chr13-69525852-69526351	-0.174488	0.233	0.262	2.54988e-06	7.92212e-05	Down_in_senescent
chr3-68592969-68593468	-0.1745	0.078	0.089	0.00358818	0.0248062	Down_in_senescent
chr7-97650653-97651152	-0.174515	0.055	0.064	0.00355932	0.0246645	Down_in_senescent
chr8-3463161-3463660	-0.174521	0.156	0.176	0.000212332	0.00282581	Down_in_senescent
chr15-82890388-82890887	-0.174526	0.034	0.04	0.00309919	0.0222144	Down_in_senescent
chrX-10252024-10252523	-0.174549	0.084	0.096	0.00384761	0.0261343	Down_in_senescent
chr18-64618917-64619416	-0.174552	0.066	0.077	0.00105672	0.00984318	Down_in_senescent
chr7-6254416-6254915	-0.174565	0.089	0.103	0.000300838	0.00372349	Down_in_senescent
chr9-25376025-25376524	-0.174607	0.066	0.075	0.00751907	0.0428128	Down_in_senescent
chr6-9078240-9078739	-0.174637	0.088	0.102	0.000204354	0.00274169	Down_in_senescent
chr18-84888816-84889315	-0.174637	0.134	0.151	0.000993085	0.00938076	Down_in_senescent
chr3-52851704-52852203	-0.174664	0.055	0.064	0.00151228	0.0129208	Down_in_senescent
chr2-93745453-93745952	-0.174705	0.074	0.085	0.00434686	0.0285924	Down_in_senescent
chr6-121795538-121796037	-0.174719	0.044	0.052	6.06671e-05	0.00104493	Down_in_senescent
chr17-36835448-36835947	-0.174741	0.06	0.07	0.00160538	0.0135147	Down_in_senescent
chr16-30113713-30114212	-0.174741	0.086	0.099	0.00374414	0.0256094	Down_in_senescent
chr5-130192653-130193152	-0.174745	0.06	0.069	0.00845981	0.046695	Down_in_senescent
chr1-88224793-88225292	-0.174767	0.116	0.132	0.000679671	0.00701633	Down_in_senescent
chr12-82915804-82916303	-0.174784	0.04	0.046	0.00542173	0.0336927	Down_in_senescent
chr9-21989184-21989683	-0.174786	0.202	0.227	2.96393e-05	0.000587216	Down_in_senescent
chr8-125572045-125572544	-0.174789	0.115	0.134	7.84715e-07	2.96199e-05	Down_in_senescent
chr11-21425401-21425900	-0.174791	0.113	0.13	0.000356506	0.00424881	Down_in_senescent
chr11-110477778-110478277	-0.174794	0.078	0.092	4.64188e-05	0.000842994	Down_in_senescent
chr14-69152371-69152870	-0.174796	0.14	0.158	0.000544752	0.00592765	Down_in_senescent
chr4-45739648-45740147	-0.174801	0.135	0.155	2.44097e-05	0.000502549	Down_in_senescent
chr15-77142242-77142741	-0.174806	0.103	0.117	0.00377491	0.0257668	Down_in_senescent
chr11-49261468-49261967	-0.174828	0.071	0.083	0.000152204	0.00217506	Down_in_senescent
chr11-61263614-61264113	-0.17483	0.13	0.147	0.000475224	0.00531114	Down_in_senescent
chr11-106053786-106054285	-0.174863	0.135	0.155	7.7029e-05	0.0012652	Down_in_senescent
chr13-13588922-13589421	-0.174876	0.132	0.149	0.000848506	0.00831452	Down_in_senescent
chr17-50688017-50688516	-0.174879	0.111	0.125	0.0030253	0.0218188	Down_in_senescent
chr15-82532621-82533120	-0.174881	0.107	0.122	0.00163916	0.013733	Down_in_senescent
chr3-151892092-151892591	-0.174903	0.059	0.069	0.00321354	0.0228424	Down_in_senescent
chr11-120540700-120541199	-0.17491	0.063	0.073	0.000364129	0.0043196	Down_in_senescent
chr4-147922115-147922614	-0.17494	0.032	0.038	0.0091816	0.0494735	Down_in_senescent
chr9-90136321-90136820	-0.174983	0.082	0.094	0.00138358	0.0120828	Down_in_senescent
chr3-138405234-138405733	-0.174988	0.037	0.043	0.00176175	0.014513	Down_in_senescent
chr4-62518559-62519058	-0.17499	0.217	0.244	7.16473e-06	0.000185119	Down_in_senescent
chr19-32572068-32572567	-0.175011	0.027	0.032	0.000595605	0.00634336	Down_in_senescent
chr11-60209138-60209637	-0.175013	0.143	0.162	0.000221812	0.00292625	Down_in_senescent
chr2-3712112-3712611	-0.175037	0.09	0.102	0.00862253	0.0472933	Down_in_senescent
chr4-150105556-150106055	-0.175055	0.14	0.157	0.000959052	0.0091373	Down_in_senescent
chr9-29661376-29661875	-0.175064	0.02	0.024	0.00352746	0.0244916	Down_in_senescent
chr8-108706522-108707021	-0.175068	0.137	0.157	8.18162e-05	0.00132782	Down_in_senescent
chr1-82168788-82169287	-0.175118	0.119	0.136	0.000364165	0.00431968	Down_in_senescent
chr18-65026474-65026973	-0.17514	0.088	0.102	0.00022856	0.00299628	Down_in_senescent
chr5-111416926-111417425	-0.17515	0.189	0.211	8.46512e-05	0.00136209	Down_in_senescent
chr8-122098643-122099142	-0.175184	0.054	0.063	0.00434902	0.0286039	Down_in_senescent
chr5-113139064-113139563	-0.17519	0.17	0.192	5.99217e-05	0.00103552	Down_in_senescent
chr19-10656398-10656897	-0.175195	0.08	0.091	0.00498136	0.0316482	Down_in_senescent
chr10-75406742-75407241	-0.175203	0.248	0.278	9.56136e-07	3.49574e-05	Down_in_senescent
chr4-40160932-40161431	-0.17521	0.122	0.137	0.00250798	0.0189826	Down_in_senescent
chr10-62192346-62192845	-0.175243	0.049	0.057	0.00192637	0.0155303	Down_in_senescent
chr13-81329636-81330135	-0.175243	0.127	0.144	0.000457952	0.00516276	Down_in_senescent
chr16-81434405-81434904	-0.175262	0.085	0.101	1.39029e-08	9.74353e-07	Down_in_senescent
chr17-46123352-46123851	-0.175294	0.021	0.025	0.000566845	0.00610724	Down_in_senescent
chr8-68038516-68039015	-0.175306	0.102	0.117	0.000264717	0.00337069	Down_in_senescent
chr19-55423850-55424349	-0.175324	0.072	0.082	0.00497397	0.0316137	Down_in_senescent
chr4-45467384-45467883	-0.175332	0.172	0.196	6.91794e-06	0.000179914	Down_in_senescent
chr14-11671281-11671780	-0.17534	0.036	0.043	0.00631104	0.0376174	Down_in_senescent
chr3-138227033-138227532	-0.175347	0.216	0.244	2.40233e-06	7.52843e-05	Down_in_senescent
chr16-24228401-24228900	-0.17537	0.046	0.053	0.00485437	0.0310352	Down_in_senescent
chr5-63789295-63789794	-0.175398	0.052	0.06	0.00860948	0.0472428	Down_in_senescent
chr2-31933215-31933714	-0.175442	0.021	0.025	0.00847811	0.0467619	Down_in_senescent
chr17-45608291-45608790	-0.175482	0.136	0.155	0.000208795	0.00278859	Down_in_senescent
chr6-89200630-89201129	-0.17549	0.079	0.09	0.00407279	0.0272549	Down_in_senescent
chr12-32918978-32919477	-0.175511	0.088	0.102	7.10443e-05	0.00118673	Down_in_senescent
chr5-51550853-51551352	-0.175544	0.021	0.025	0.00623579	0.0373178	Down_in_senescent
chr11-100485549-100486048	-0.175551	0.029	0.034	0.00630513	0.0375999	Down_in_senescent
chr9-71732121-71732620	-0.175567	0.057	0.067	7.62775e-05	0.00125642	Down_in_senescent
chr1-190580581-190581080	-0.175568	0.013	0.015	0.00622069	0.0372507	Down_in_senescent
chr7-119527598-119528097	-0.175594	0.104	0.122	9.16738e-07	3.3761e-05	Down_in_senescent
chr7-73576490-73576989	-0.175603	0.066	0.077	0.000129906	0.00191614	Down_in_senescent
chr1-180210061-180210560	-0.175658	0.19	0.213	5.07426e-05	0.000906267	Down_in_senescent
chr2-167847143-167847642	-0.175676	0.067	0.077	0.000736583	0.00746004	Down_in_senescent
chr7-42642358-42642857	-0.175697	0.136	0.156	1.05813e-05	0.000253976	Down_in_senescent
chr15-99399491-99399990	-0.175701	0.07	0.08	0.00833673	0.0461663	Down_in_senescent
chr4-9781286-9781785	-0.175715	0.079	0.092	2.6021e-05	0.000529907	Down_in_senescent
chr5-106321336-106321835	-0.175737	0.1	0.115	0.00116007	0.0105641	Down_in_senescent
chr11-110379885-110380384	-0.175772	0.124	0.141	0.000388307	0.0045398	Down_in_senescent
chr16-37530093-37530592	-0.175775	0.088	0.1	0.00727664	0.04181	Down_in_senescent
chr12-69187015-69187514	-0.175779	0.108	0.123	0.00105208	0.00981031	Down_in_senescent
chr2-71146136-71146635	-0.175796	0.133	0.149	0.00122592	0.0110198	Down_in_senescent
chr8-124264549-124265048	-0.175808	0.122	0.138	0.00142316	0.0123458	Down_in_senescent
chr3-81976031-81976530	-0.175816	0.052	0.061	0.00337297	0.0237081	Down_in_senescent
chr6-91562971-91563470	-0.175832	0.052	0.061	0.00451312	0.0293824	Down_in_senescent
chr9-97188582-97189081	-0.175858	0.109	0.122	0.00517838	0.0325541	Down_in_senescent
chr3-83010083-83010582	-0.175879	0.11	0.123	0.00523473	0.0328206	Down_in_senescent
chr2-161941857-161942356	-0.175904	0.084	0.096	0.00292718	0.0213039	Down_in_senescent
chr3-75530981-75531480	-0.175947	0.05	0.058	0.00708748	0.041023	Down_in_senescent
chr11-4906144-4906643	-0.175953	0.058	0.068	0.000156069	0.00221793	Down_in_senescent
chr10-40328053-40328552	-0.175959	0.212	0.239	6.0594e-06	0.000161492	Down_in_senescent
chr5-33628025-33628524	-0.175983	0.024	0.028	0.00687743	0.0401174	Down_in_senescent
chr2-49562822-49563321	-0.175987	0.039	0.046	0.00140085	0.0121948	Down_in_senescent
chr5-90561219-90561718	-0.175994	0.079	0.09	0.00812986	0.045297	Down_in_senescent
chr19-44276765-44277264	-0.176018	0.036	0.042	0.0090818	0.0490914	Down_in_senescent
chr9-80026537-80027036	-0.176062	0.038	0.045	0.00150424	0.0128732	Down_in_senescent
chr15-75006935-75007434	-0.176117	0.071	0.084	7.60947e-06	0.000194302	Down_in_senescent
chr11-30985123-30985622	-0.176126	0.074	0.085	0.00292462	0.0212923	Down_in_senescent
chr18-12028426-12028925	-0.176226	0.106	0.122	0.00024337	0.00315035	Down_in_senescent
chr7-81689116-81689615	-0.176227	0.156	0.175	0.000506415	0.00558776	Down_in_senescent
chr16-76453683-76454182	-0.176227	0.08	0.093	0.000251969	0.0032377	Down_in_senescent
chr14-69241417-69241916	-0.176232	0.168	0.189	0.000182646	0.00250827	Down_in_senescent
chr15-25485237-25485736	-0.176255	0.116	0.134	2.68091e-05	0.00054209	Down_in_senescent
chr9-43595408-43595907	-0.176272	0.104	0.119	0.000956177	0.00911677	Down_in_senescent
chr7-45102867-45103366	-0.176297	0.093	0.106	0.00379638	0.0258677	Down_in_senescent
chr3-121722688-121723187	-0.176298	0.172	0.195	1.76499e-05	0.000386224	Down_in_senescent
chr3-85974004-85974503	-0.176317	0.048	0.055	0.00329685	0.0233008	Down_in_senescent
chr19-57367082-57367581	-0.176317	0.148	0.167	0.000252851	0.00324762	Down_in_senescent
chr6-84713079-84713578	-0.176318	0.078	0.091	3.23535e-05	0.000630822	Down_in_senescent
chr15-36644967-36645466	-0.176319	0.161	0.183	3.54035e-05	0.000678968	Down_in_senescent
chr10-94161363-94161862	-0.176323	0.224	0.253	8.52446e-07	3.18069e-05	Down_in_senescent
chr1-193227451-193227950	-0.176333	0.084	0.097	0.000568778	0.00612247	Down_in_senescent
chr10-127966531-127967030	-0.176335	0.216	0.247	3.67054e-08	2.22227e-06	Down_in_senescent
chr4-149097862-149098361	-0.176351	0.158	0.182	2.91325e-06	8.84916e-05	Down_in_senescent
chr2-118450971-118451470	-0.17636	0.114	0.13	0.000294389	0.00365902	Down_in_senescent
chr10-111702376-111702875	-0.176368	0.127	0.147	5.93777e-06	0.00015917	Down_in_senescent
chr10-59108946-59109445	-0.176379	0.031	0.036	0.00160467	0.0135123	Down_in_senescent
chr15-3464608-3465107	-0.176397	0.225	0.253	4.41219e-06	0.000124456	Down_in_senescent
chr15-85703024-85703523	-0.176397	0.187	0.212	5.23785e-06	0.000143293	Down_in_senescent
chr11-93961363-93961862	-0.176413	0.038	0.044	0.00723063	0.0416203	Down_in_senescent
chr14-65759313-65759812	-0.176437	0.036	0.042	0.00665672	0.0391331	Down_in_senescent
chr8-95716126-95716625	-0.17644	0.084	0.096	0.00667513	0.0392185	Down_in_senescent
chr11-117827288-117827787	-0.176457	0.146	0.163	0.000837039	0.00823256	Down_in_senescent
chr4-45482136-45482635	-0.176499	0.089	0.102	0.00192802	0.0155398	Down_in_senescent
chr16-4405187-4405686	-0.176549	0.14	0.16	0.000103466	0.00160165	Down_in_senescent
chr6-50437721-50438220	-0.176558	0.091	0.105	0.0001402	0.00203655	Down_in_senescent
chr1-51770050-51770549	-0.176573	0.105	0.121	0.000626538	0.0065923	Down_in_senescent
chr11-90363638-90364137	-0.176579	0.151	0.17	0.00024219	0.00313893	Down_in_senescent
chr4-141514092-141514591	-0.176585	0.233	0.262	1.54521e-06	5.22635e-05	Down_in_senescent
chr18-80215078-80215577	-0.176599	0.168	0.191	1.1263e-05	0.000267527	Down_in_senescent
chr2-27582056-27582555	-0.176613	0.174	0.199	3.54509e-06	0.000104077	Down_in_senescent
chr16-26358843-26359342	-0.176662	0.115	0.13	0.00310672	0.0222538	Down_in_senescent
chr9-52047173-52047672	-0.17667	0.087	0.1	0.000376687	0.00443057	Down_in_senescent
chr4-83257410-83257909	-0.176693	0.158	0.182	4.00875e-06	0.000115149	Down_in_senescent
chr1-86490643-86491142	-0.176707	0.124	0.14	0.00132352	0.0116853	Down_in_senescent
chr6-51268861-51269360	-0.176715	0.094	0.107	0.000737836	0.00746806	Down_in_senescent
chr5-104333167-104333666	-0.176718	0.103	0.118	0.000725909	0.00737486	Down_in_senescent
chr4-109801333-109801832	-0.176736	0.055	0.063	0.00277512	0.0204963	Down_in_senescent
chr3-131295438-131295937	-0.176754	0.12	0.138	7.4255e-05	0.00122957	Down_in_senescent
chr18-12215342-12215841	-0.176797	0.124	0.141	0.000331354	0.00401347	Down_in_senescent
chr8-86597579-86598078	-0.176818	0.128	0.146	0.000245453	0.00317286	Down_in_senescent
chr4-130745877-130746376	-0.176828	0.063	0.072	0.00488182	0.0311623	Down_in_senescent
chr11-94404599-94405098	-0.176829	0.157	0.181	1.73745e-06	5.75238e-05	Down_in_senescent
chr14-21052970-21053469	-0.176837	0.227	0.257	1.00632e-06	3.65432e-05	Down_in_senescent
chr4-102810237-102810736	-0.176855	0.106	0.121	0.0012876	0.0114366	Down_in_senescent
chr19-32476588-32477087	-0.176875	0.087	0.099	0.00282422	0.0207637	Down_in_senescent
chr9-50876171-50876670	-0.176877	0.104	0.121	3.67243e-05	0.000698386	Down_in_senescent
chr13-31955021-31955520	-0.176884	0.093	0.105	0.00528474	0.0330548	Down_in_senescent
chr5-101858756-101859255	-0.176884	0.057	0.066	0.000967344	0.00919748	Down_in_senescent
chr18-75819891-75820390	-0.176899	0.159	0.182	1.20947e-05	0.000282654	Down_in_senescent
chr16-21782693-21783192	-0.176903	0.065	0.075	0.00832624	0.0461226	Down_in_senescent
chr4-35096513-35097012	-0.176913	0.222	0.252	5.26705e-07	2.13173e-05	Down_in_senescent
chr12-80931266-80931765	-0.17692	0.176	0.201	1.07502e-05	0.000257419	Down_in_senescent
chr4-142014796-142015295	-0.176953	0.117	0.134	0.000273473	0.00345385	Down_in_senescent
chr1-60668879-60669378	-0.176975	0.186	0.211	1.20575e-05	0.000281956	Down_in_senescent
chr18-70687602-70688101	-0.17698	0.071	0.081	0.00897324	0.0486792	Down_in_senescent
chr5-100548104-100548603	-0.177023	0.066	0.077	0.00219416	0.0171341	Down_in_senescent
chr11-69364246-69364745	-0.177025	0.134	0.155	7.18317e-06	0.000185504	Down_in_senescent
chr10-111617057-111617556	-0.177049	0.07	0.081	0.00277119	0.0204725	Down_in_senescent
chr11-31838303-31838802	-0.177164	0.16	0.182	2.33769e-05	0.000485898	Down_in_senescent
chr19-37695088-37695587	-0.177164	0.086	0.101	2.91613e-05	0.000579783	Down_in_senescent
chr15-97050037-97050536	-0.177192	0.144	0.164	0.000114017	0.00173018	Down_in_senescent
chr12-25253587-25254086	-0.177213	0.063	0.072	0.00399149	0.026865	Down_in_senescent
chr2-134552289-134552788	-0.177221	0.08	0.092	0.00358771	0.024805	Down_in_senescent
chr16-17927995-17928494	-0.177233	0.268	0.301	1.56917e-07	7.67794e-06	Down_in_senescent
chrX-12357947-12358446	-0.177274	0.07	0.081	0.00232432	0.0179072	Down_in_senescent
chr13-23806546-23807045	-0.177288	0.174	0.201	9.05238e-08	4.8052e-06	Down_in_senescent
chr9-78164639-78165138	-0.177338	0.156	0.176	0.000292435	0.00364074	Down_in_senescent
chr9-48730194-48730693	-0.17737	0.059	0.069	0.00455545	0.0295956	Down_in_senescent
chr6-124509053-124509552	-0.177375	0.118	0.138	9.7236e-07	3.54481e-05	Down_in_senescent
chr4-152012940-152013439	-0.177396	0.113	0.129	0.000745163	0.00752341	Down_in_senescent
chr8-120414132-120414631	-0.177415	0.044	0.051	0.00782932	0.0440957	Down_in_senescent
chr3-138236354-138236853	-0.177437	0.063	0.073	0.00768659	0.0435078	Down_in_senescent
chr10-71340062-71340561	-0.17744	0.159	0.182	1.73805e-05	0.000381318	Down_in_senescent
chr4-140388874-140389373	-0.177489	0.079	0.091	0.00248724	0.0188632	Down_in_senescent
chr3-37888307-37888806	-0.177514	0.065	0.075	0.00752789	0.042852	Down_in_senescent
chr10-107356709-107357208	-0.177523	0.044	0.052	0.000428134	0.00489676	Down_in_senescent
chr14-65387558-65388057	-0.177555	0.056	0.065	7.24432e-05	0.00120599	Down_in_senescent
chr15-85962631-85963130	-0.177574	0.161	0.186	7.75368e-07	2.92936e-05	Down_in_senescent
chr11-78424291-78424790	-0.177589	0.11	0.128	3.60725e-05	0.000688504	Down_in_senescent
chr1-21124860-21125359	-0.177608	0.075	0.087	0.000128195	0.00189655	Down_in_senescent
chr7-127335515-127336014	-0.177627	0.061	0.072	0.00119046	0.0107782	Down_in_senescent
chr11-60224598-60225097	-0.17763	0.162	0.185	2.17439e-05	0.00045814	Down_in_senescent
chr1-193310395-193310894	-0.177637	0.063	0.073	0.00085505	0.00836661	Down_in_senescent
chr3-89108050-89108549	-0.177652	0.046	0.053	0.00776643	0.0438391	Down_in_senescent
chr2-117087391-117087890	-0.177658	0.104	0.122	2.91121e-06	8.84449e-05	Down_in_senescent
chr5-141311772-141312271	-0.177661	0.061	0.07	0.00686137	0.0400444	Down_in_senescent
chr2-160249594-160250093	-0.177663	0.183	0.209	3.72701e-06	0.000108465	Down_in_senescent
chr4-82433904-82434403	-0.177671	0.041	0.048	0.00882704	0.0480887	Down_in_senescent
chr1-4784059-4784558	-0.177678	0.063	0.073	0.000739978	0.00748429	Down_in_senescent
chr3-87012343-87012842	-0.177719	0.08	0.092	0.00185269	0.0150761	Down_in_senescent
chr4-58552982-58553481	-0.177735	0.079	0.094	4.05126e-07	1.70476e-05	Down_in_senescent
chr1-86596220-86596719	-0.177739	0.06	0.069	0.00391587	0.0264942	Down_in_senescent
chr19-37559602-37560101	-0.177752	0.069	0.079	0.00861954	0.0472827	Down_in_senescent
chr17-24211898-24212397	-0.177775	0.232	0.264	8.58679e-08	4.59943e-06	Down_in_senescent
chr7-39864720-39865219	-0.177775	0.086	0.099	0.000308366	0.00379774	Down_in_senescent
chr11-87664385-87664884	-0.177792	0.06	0.069	0.00600715	0.0363333	Down_in_senescent
chr3-92081345-92081844	-0.177807	0.105	0.118	0.00685998	0.0400388	Down_in_senescent
chr1-160079309-160079808	-0.177824	0.095	0.109	0.00197158	0.0158109	Down_in_senescent
chr8-46397064-46397563	-0.177847	0.051	0.059	0.00816909	0.0454683	Down_in_senescent
chr1-189985743-189986242	-0.177875	0.156	0.177	0.000104658	0.00161742	Down_in_senescent
chr14-117383947-117384446	-0.177883	0.134	0.157	1.51476e-07	7.45706e-06	Down_in_senescent
chr2-35107989-35108488	-0.177884	0.149	0.168	0.000285013	0.00356677	Down_in_senescent
chr9-62366758-62367257	-0.177886	0.058	0.067	0.00854367	0.047021	Down_in_senescent
chr2-160333935-160334434	-0.177894	0.099	0.114	0.000280271	0.00351887	Down_in_senescent
chr15-31344037-31344536	-0.177895	0.064	0.074	0.00821222	0.0456449	Down_in_senescent
chr6-71199501-71200000	-0.177908	0.215	0.246	8.33997e-08	4.48622e-06	Down_in_senescent
chr7-99229914-99230413	-0.177921	0.147	0.167	6.30645e-05	0.00107909	Down_in_senescent
chr6-55175929-55176428	-0.177925	0.176	0.2	2.12113e-05	0.000449164	Down_in_senescent
chr6-99021182-99021681	-0.177929	0.085	0.099	0.00025594	0.00328134	Down_in_senescent
chr5-53965430-53965929	-0.17793	0.113	0.129	0.000497079	0.0055054	Down_in_senescent
chr12-91752617-91753116	-0.177932	0.074	0.086	0.00302702	0.0218277	Down_in_senescent
chr2-38585273-38585772	-0.177956	0.072	0.083	0.00079796	0.00793385	Down_in_senescent
chr5-113136766-113137265	-0.177956	0.175	0.194	0.000177433	0.00245109	Down_in_senescent
chr12-7876038-7876537	-0.177976	0.051	0.061	9.7105e-06	0.000237011	Down_in_senescent
chr6-124472752-124473251	-0.177984	0.044	0.051	0.007373	0.0421846	Down_in_senescent
chr19-38125174-38125673	-0.177986	0.19	0.215	1.8742e-05	0.00040546	Down_in_senescent
chr15-59785962-59786461	-0.177992	0.137	0.156	0.000305718	0.00377126	Down_in_senescent
chr2-103493809-103494308	-0.178019	0.094	0.108	0.000537549	0.00586369	Down_in_senescent
chr1-53300429-53300928	-0.178034	0.04	0.046	0.00165779	0.0138557	Down_in_senescent
chr3-145760498-145760997	-0.178043	0.101	0.118	4.3183e-06	0.000122314	Down_in_senescent
chr1-38241690-38242189	-0.178056	0.256	0.29	2.95488e-08	1.84971e-06	Down_in_senescent
chr1-154251117-154251616	-0.178057	0.05	0.059	0.0036704	0.0252297	Down_in_senescent
chr7-101615313-101615812	-0.178059	0.082	0.093	0.00702161	0.0407524	Down_in_senescent
chr6-23829266-23829765	-0.178072	0.032	0.038	0.00438346	0.0287471	Down_in_senescent
chr1-164416691-164417190	-0.17808	0.045	0.052	0.0026278	0.0196709	Down_in_senescent
chr3-58680886-58681385	-0.178094	0.116	0.133	0.000239894	0.00311442	Down_in_senescent
chr12-17258305-17258804	-0.178096	0.099	0.112	0.00258535	0.0194254	Down_in_senescent
chr11-43903426-43903925	-0.178124	0.158	0.183	4.3317e-07	1.80472e-05	Down_in_senescent
chr7-126920849-126921348	-0.178141	0.029	0.034	0.0088492	0.0481723	Down_in_senescent
chr4-95953101-95953600	-0.178147	0.038	0.045	0.00850465	0.0468704	Down_in_senescent
chr5-88796532-88797031	-0.178162	0.17	0.191	0.000164494	0.00231154	Down_in_senescent
chr9-102716827-102717326	-0.178187	0.1	0.115	0.000657272	0.00683845	Down_in_senescent
chr15-25633603-25634102	-0.178204	0.108	0.126	6.45966e-07	2.51884e-05	Down_in_senescent
chr3-121276935-121277434	-0.178235	0.109	0.125	0.000114759	0.00173936	Down_in_senescent
chr4-8239561-8240060	-0.178235	0.115	0.134	2.98686e-06	9.02262e-05	Down_in_senescent
chr16-17532865-17533364	-0.178259	0.115	0.134	1.00577e-05	0.000243872	Down_in_senescent
chr2-172466396-172466895	-0.178265	0.11	0.126	0.000419943	0.00482428	Down_in_senescent
chr5-25155340-25155839	-0.178274	0.119	0.134	0.00285209	0.0209124	Down_in_senescent
chr5-121566662-121567161	-0.178297	0.062	0.072	0.000303431	0.00374929	Down_in_senescent
chr16-91359499-91359998	-0.178326	0.088	0.1	0.00582514	0.0355152	Down_in_senescent
chr15-82401411-82401910	-0.178338	0.073	0.083	0.00643078	0.0381454	Down_in_senescent
chr16-26755670-26756169	-0.178405	0.081	0.094	0.00125104	0.0111871	Down_in_senescent
chr6-134597788-134598287	-0.178421	0.062	0.071	0.00377357	0.0257624	Down_in_senescent
chr5-121690819-121691318	-0.178437	0.217	0.249	3.17665e-08	1.96459e-06	Down_in_senescent
chr4-120814024-120814523	-0.178443	0.057	0.066	0.00491745	0.0313389	Down_in_senescent
chr7-80653436-80653935	-0.178476	0.06	0.07	0.00332633	0.0234582	Down_in_senescent
chr15-83444144-83444643	-0.178497	0.111	0.13	7.88942e-06	0.000200209	Down_in_senescent
chr12-25224055-25224554	-0.178537	0.12	0.138	0.000199257	0.00268757	Down_in_senescent
chr14-76149827-76150326	-0.178554	0.122	0.14	0.000345293	0.00414447	Down_in_senescent
chr17-80515876-80516375	-0.178566	0.076	0.087	0.00810183	0.0451878	Down_in_senescent
chr13-71003379-71003878	-0.178586	0.076	0.088	0.000905404	0.00874473	Down_in_senescent
chr3-135485847-135486346	-0.178592	0.095	0.109	0.00141724	0.0123059	Down_in_senescent
chr11-79863678-79864177	-0.178611	0.057	0.067	0.00199788	0.0159749	Down_in_senescent
chr7-19124624-19125123	-0.178654	0.118	0.134	0.000455519	0.00514229	Down_in_senescent
chr6-91707781-91708280	-0.178656	0.068	0.079	0.00299261	0.0216457	Down_in_senescent
chr16-34030265-34030764	-0.178663	0.055	0.064	0.00262308	0.019643	Down_in_senescent
chr9-65621631-65622130	-0.178674	0.123	0.141	5.34644e-05	0.000945152	Down_in_senescent
chr9-58716800-58717299	-0.17872	0.084	0.098	5.93064e-05	0.00102679	Down_in_senescent
chr4-55767110-55767609	-0.17873	0.078	0.09	0.00357973	0.0247681	Down_in_senescent
chr7-101412666-101413165	-0.178739	0.099	0.11	0.0060216	0.0364033	Down_in_senescent
chr4-57914191-57914690	-0.178743	0.051	0.06	0.000614478	0.00649319	Down_in_senescent
chr4-137769525-137770024	-0.178759	0.092	0.106	0.0012023	0.0108604	Down_in_senescent
chr13-23543180-23543679	-0.178786	0.115	0.13	0.00212006	0.0166991	Down_in_senescent
chr9-68887887-68888386	-0.178815	0.059	0.068	0.00925882	0.0497565	Down_in_senescent
chr1-74950066-74950565	-0.178878	0.068	0.078	0.00231169	0.0178348	Down_in_senescent
chr2-103547044-103547543	-0.178897	0.072	0.082	0.00734847	0.0420892	Down_in_senescent
chr6-149134227-149134726	-0.17891	0.092	0.106	0.000601721	0.00639119	Down_in_senescent
chr8-93233348-93233847	-0.178917	0.106	0.121	0.000445848	0.00505463	Down_in_senescent
chr13-95626600-95627099	-0.17898	0.058	0.069	0.000296409	0.00368051	Down_in_senescent
chr13-29986669-29987168	-0.178995	0.108	0.121	0.00534309	0.0333335	Down_in_senescent
chr16-23148841-23149340	-0.179002	0.058	0.068	0.000401792	0.0046609	Down_in_senescent
chr2-181244961-181245460	-0.179027	0.054	0.064	6.67614e-06	0.00017464	Down_in_senescent
chr17-25836866-25837365	-0.179081	0.134	0.152	0.00019659	0.00266071	Down_in_senescent
chr17-74043664-74044163	-0.179088	0.082	0.095	0.000405577	0.00469335	Down_in_senescent
chr18-53853585-53854084	-0.179105	0.143	0.163	0.000129673	0.00191363	Down_in_senescent
chr4-53487166-53487665	-0.179142	0.077	0.09	0.000366599	0.00433728	Down_in_senescent
chr16-22969961-22970460	-0.179147	0.047	0.056	0.000142437	0.00206397	Down_in_senescent
chr5-66151297-66151796	-0.179189	0.145	0.164	0.00038545	0.00451355	Down_in_senescent
chr4-141244220-141244719	-0.179222	0.075	0.087	0.00194218	0.0156311	Down_in_senescent
chr10-38346943-38347442	-0.179249	0.033	0.039	0.00606196	0.0365574	Down_in_senescent
chr17-46483926-46484425	-0.179276	0.118	0.138	5.63919e-07	2.25962e-05	Down_in_senescent
chr1-171159352-171159851	-0.179301	0.056	0.064	0.00832701	0.0461254	Down_in_senescent
chr9-62375797-62376296	-0.179364	0.116	0.133	0.000190101	0.00258752	Down_in_senescent
chr3-69524263-69524762	-0.179374	0.075	0.087	0.00178689	0.0146676	Down_in_senescent
chr11-94202116-94202615	-0.179374	0.089	0.103	0.000609129	0.00645246	Down_in_senescent
chr7-81111583-81112082	-0.179409	0.094	0.106	0.00657717	0.0387858	Down_in_senescent
chr12-112112626-112113125	-0.179436	0.081	0.092	0.0036825	0.0252933	Down_in_senescent
chr1-188140146-188140645	-0.179437	0.076	0.087	0.00665657	0.0391331	Down_in_senescent
chr3-55114535-55115034	-0.179437	0.215	0.248	4.57192e-09	3.7384e-07	Down_in_senescent
chr7-29339072-29339571	-0.179441	0.119	0.136	0.000342444	0.00411782	Down_in_senescent
chr2-77519345-77519844	-0.179441	0.086	0.098	0.0027229	0.0202034	Down_in_senescent
chr13-52902525-52903024	-0.179484	0.03	0.036	0.0056138	0.0345695	Down_in_senescent
chr7-132776726-132777225	-0.179488	0.138	0.158	5.31113e-05	0.000940117	Down_in_senescent
chr4-62026214-62026713	-0.179498	0.171	0.194	3.80938e-05	0.000719914	Down_in_senescent
chr2-27596883-27597382	-0.179512	0.225	0.252	5.2827e-06	0.000144171	Down_in_senescent
chr1-62731965-62732464	-0.179517	0.051	0.059	0.00520935	0.0327046	Down_in_senescent
chr18-24622123-24622622	-0.179546	0.068	0.078	0.00529381	0.0331023	Down_in_senescent
chr1-88009455-88009954	-0.179548	0.074	0.085	0.00112854	0.010344	Down_in_senescent
chr2-164891614-164892113	-0.179582	0.099	0.115	0.00010461	0.00161681	Down_in_senescent
chr8-40272259-40272758	-0.179591	0.071	0.082	0.00195209	0.0156917	Down_in_senescent
chr13-60701648-60702147	-0.1796	0.143	0.163	3.88962e-05	0.000732683	Down_in_senescent
chr13-9075782-9076281	-0.179614	0.119	0.137	0.00020846	0.00278475	Down_in_senescent
chr2-132131164-132131663	-0.179631	0.217	0.246	5.75039e-07	2.29483e-05	Down_in_senescent
chr6-6236749-6237248	-0.17965	0.076	0.088	0.00281476	0.0207174	Down_in_senescent
chr9-122118054-122118553	-0.179678	0.107	0.121	0.00333111	0.0234845	Down_in_senescent
chr13-4056010-4056509	-0.179715	0.109	0.123	0.0021918	0.0171195	Down_in_senescent
chr9-119165507-119166006	-0.17974	0.123	0.141	0.000215805	0.00286277	Down_in_senescent
chr10-17723444-17723943	-0.179748	0.144	0.162	0.000632069	0.00663747	Down_in_senescent
chr5-72498187-72498686	-0.17979	0.144	0.165	1.19288e-05	0.000279776	Down_in_senescent
chr19-57489460-57489959	-0.179795	0.081	0.093	0.00214988	0.0168799	Down_in_senescent
chr6-139971472-139971971	-0.179797	0.052	0.06	0.00810081	0.0451863	Down_in_senescent
chr8-45332269-45332768	-0.179804	0.044	0.051	0.00697803	0.040556	Down_in_senescent
chr2-70328350-70328849	-0.179808	0.019	0.023	0.00648218	0.0383688	Down_in_senescent
chr4-32573464-32573963	-0.179821	0.044	0.052	0.00720839	0.0415138	Down_in_senescent
chr2-18441877-18442376	-0.179832	0.067	0.079	1.19662e-05	0.000280393	Down_in_senescent
chr9-77655524-77656023	-0.179848	0.08	0.093	0.000282579	0.00353982	Down_in_senescent
chr4-108102838-108103337	-0.179849	0.039	0.046	0.0011285	0.010344	Down_in_senescent
chr10-80116973-80117472	-0.179889	0.094	0.109	0.000211024	0.00281158	Down_in_senescent
chr19-23066632-23067131	-0.179889	0.113	0.129	0.00153432	0.0130616	Down_in_senescent
chr6-108140795-108141294	-0.179904	0.1	0.115	0.0004287	0.00490166	Down_in_senescent
chr15-79333669-79334168	-0.179916	0.086	0.099	0.00226784	0.0175792	Down_in_senescent
chr19-23164711-23165210	-0.179929	0.074	0.086	0.000185655	0.00253814	Down_in_senescent
chr13-94307394-94307893	-0.179947	0.055	0.064	0.00484447	0.0309797	Down_in_senescent
chr19-55251560-55252059	-0.179952	0.14	0.159	0.000149516	0.00214651	Down_in_senescent
chr15-59476431-59476930	-0.179968	0.086	0.101	2.00024e-05	0.000428227	Down_in_senescent
chr3-92080661-92081160	-0.180029	0.204	0.231	5.84666e-06	0.000157347	Down_in_senescent
chr10-87710982-87711481	-0.180033	0.113	0.127	0.00227411	0.0176139	Down_in_senescent
chr3-121853770-121854269	-0.180045	0.142	0.165	1.35527e-06	4.67959e-05	Down_in_senescent
chr10-128938908-128939407	-0.180051	0.194	0.22	1.13732e-05	0.000269565	Down_in_senescent
chr4-45967439-45967938	-0.180052	0.069	0.08	0.0029216	0.0212773	Down_in_senescent
chr7-56121347-56121846	-0.180056	0.056	0.065	0.00602852	0.0364277	Down_in_senescent
chr19-38396265-38396764	-0.180063	0.106	0.12	0.00391249	0.0264755	Down_in_senescent
chr1-153985525-153986024	-0.18007	0.084	0.097	0.00245518	0.0186772	Down_in_senescent
chr3-79519829-79520328	-0.180072	0.147	0.169	7.55603e-06	0.0001933	Down_in_senescent
chr6-13287709-13288208	-0.180106	0.104	0.118	0.00111552	0.0102528	Down_in_senescent
chr4-94680572-94681071	-0.180109	0.073	0.088	4.18478e-08	2.48266e-06	Down_in_senescent
chr4-138736975-138737474	-0.180111	0.052	0.06	0.00275882	0.0204006	Down_in_senescent
chr8-91495126-91495625	-0.180112	0.059	0.068	0.00348875	0.0242876	Down_in_senescent
chr17-87304420-87304919	-0.180169	0.18	0.204	1.30623e-05	0.000301133	Down_in_senescent
chr7-119875652-119876151	-0.180245	0.079	0.091	0.00142301	0.0123451	Down_in_senescent
chr18-12234694-12235193	-0.18026	0.113	0.127	0.00258871	0.0194465	Down_in_senescent
chr9-31207585-31208084	-0.180277	0.037	0.043	0.00880976	0.0480286	Down_in_senescent
chr15-58998912-58999411	-0.180318	0.169	0.191	7.79298e-05	0.00127727	Down_in_senescent
chr18-31760736-31761235	-0.180318	0.098	0.112	0.0018474	0.0150468	Down_in_senescent
chr7-28558446-28558945	-0.18033	0.067	0.077	0.00389772	0.0264028	Down_in_senescent
chr4-8825296-8825795	-0.180339	0.074	0.086	0.000360622	0.00428835	Down_in_senescent
chr15-103281232-103281731	-0.180356	0.161	0.183	5.82845e-05	0.00101326	Down_in_senescent
chr10-80281980-80282479	-0.180363	0.122	0.14	0.000198983	0.00268449	Down_in_senescent
chr3-151846128-151846627	-0.180373	0.064	0.076	7.53961e-06	0.000192936	Down_in_senescent
chr11-115219615-115220114	-0.180383	0.146	0.169	2.14835e-06	6.85139e-05	Down_in_senescent
chr15-68927607-68928106	-0.180389	0.073	0.084	0.00105249	0.00981314	Down_in_senescent
chr1-67067450-67067949	-0.180389	0.058	0.068	0.000462955	0.00520755	Down_in_senescent
chr2-103851100-103851599	-0.180409	0.164	0.185	8.11267e-05	0.00131917	Down_in_senescent
chr7-81189130-81189629	-0.180418	0.12	0.136	0.0012094	0.010905	Down_in_senescent
chr15-57705080-57705579	-0.180419	0.129	0.144	0.00162765	0.0136568	Down_in_senescent
chr1-171214511-171215010	-0.180434	0.087	0.1	0.000795504	0.00791653	Down_in_senescent
chr18-75369692-75370191	-0.180441	0.089	0.101	0.00867041	0.0474823	Down_in_senescent
chr11-51859386-51859885	-0.180453	0.053	0.061	0.00922708	0.0496387	Down_in_senescent
chr11-6442501-6443000	-0.180468	0.064	0.075	5.31159e-05	0.000940117	Down_in_senescent
chr13-32794443-32794942	-0.180476	0.126	0.143	0.00049133	0.00545327	Down_in_senescent
chr4-134853151-134853650	-0.180493	0.19	0.213	3.62015e-05	0.000690297	Down_in_senescent
chr10-39625706-39626205	-0.180493	0.108	0.122	0.00188154	0.0152541	Down_in_senescent
chr14-76828737-76829236	-0.180496	0.144	0.164	0.0001195	0.00179402	Down_in_senescent
chr17-72844341-72844840	-0.1805	0.044	0.052	0.000912751	0.00879653	Down_in_senescent
chr14-61361058-61361557	-0.180501	0.173	0.202	2.31555e-08	1.5054e-06	Down_in_senescent
chr7-72215473-72215972	-0.180549	0.064	0.076	8.37982e-05	0.00135144	Down_in_senescent
chr6-91144997-91145496	-0.180613	0.155	0.175	0.000167356	0.00234316	Down_in_senescent
chr7-66388081-66388580	-0.180646	0.126	0.144	0.000279706	0.00351377	Down_in_senescent
chr2-108755639-108756138	-0.180654	0.097	0.111	0.000594827	0.00633809	Down_in_senescent
chr12-72417678-72418177	-0.180665	0.014	0.017	0.00637412	0.0378875	Down_in_senescent
chr6-4902715-4903214	-0.180665	0.037	0.044	0.00492769	0.0313882	Down_in_senescent
chr5-122952187-122952686	-0.180671	0.097	0.111	0.00351893	0.0244487	Down_in_senescent
chr13-4051040-4051539	-0.180698	0.071	0.082	0.000853337	0.00835216	Down_in_senescent
chr10-80351833-80352332	-0.180701	0.131	0.149	0.00043062	0.00492016	Down_in_senescent
chr12-70196203-70196702	-0.180708	0.085	0.099	0.000818906	0.00809301	Down_in_senescent
chr4-63236223-63236722	-0.180708	0.149	0.172	7.78014e-06	0.000198032	Down_in_senescent
chr5-147911693-147912192	-0.180738	0.085	0.097	0.00884455	0.0481545	Down_in_senescent
chr11-35280724-35281223	-0.180739	0.119	0.137	3.97667e-05	0.000744959	Down_in_senescent
chr3-138431781-138432280	-0.180761	0.031	0.036	0.00251102	0.0189984	Down_in_senescent
chr15-80250272-80250771	-0.18077	0.123	0.141	0.000477201	0.00532718	Down_in_senescent
chr10-128062140-128062639	-0.180804	0.088	0.101	0.00183606	0.0149752	Down_in_senescent
chr11-21517603-21518102	-0.18084	0.042	0.049	0.00305201	0.0219614	Down_in_senescent
chr16-34806773-34807272	-0.180841	0.187	0.215	9.27829e-07	3.40822e-05	Down_in_senescent
chr16-34061600-34062099	-0.180849	0.103	0.119	6.40069e-05	0.00109193	Down_in_senescent
chr8-105021820-105022319	-0.180851	0.098	0.114	7.99318e-05	0.00130357	Down_in_senescent
chr15-3449513-3450012	-0.180854	0.069	0.079	0.00745335	0.0425385	Down_in_senescent
chr9-50561872-50562371	-0.180876	0.091	0.105	0.00287886	0.0210526	Down_in_senescent
chr1-170607138-170607637	-0.180923	0.065	0.076	0.00260735	0.0195478	Down_in_senescent
chr8-70720679-70721178	-0.180927	0.091	0.104	0.00305905	0.0219991	Down_in_senescent
chr19-23068466-23068965	-0.180945	0.161	0.189	5.08242e-10	5.7308e-08	Down_in_senescent
chr1-59382922-59383421	-0.180952	0.117	0.134	0.000265485	0.0033773	Down_in_senescent
chr15-3584272-3584771	-0.18098	0.111	0.127	0.00046099	0.00519204	Down_in_senescent
chr15-39810782-39811281	-0.180987	0.168	0.193	3.0516e-06	9.18744e-05	Down_in_senescent
chr5-121663366-121663865	-0.180991	0.131	0.152	1.32074e-06	4.58271e-05	Down_in_senescent
chr8-123805612-123806111	-0.180995	0.112	0.127	0.00312015	0.0223242	Down_in_senescent
chr11-50175589-50176088	-0.180997	0.045	0.053	0.000830147	0.0081799	Down_in_senescent
chr4-138455221-138455720	-0.181004	0.119	0.132	0.00255373	0.0192491	Down_in_senescent
chr1-136538205-136538704	-0.181006	0.179	0.204	5.13642e-06	0.000140932	Down_in_senescent
chr10-20164735-20165234	-0.181027	0.052	0.06	0.00693854	0.0403815	Down_in_senescent
chr15-27477501-27478000	-0.181027	0.133	0.15	0.000634811	0.00665837	Down_in_senescent
chr14-14100655-14101154	-0.181166	0.091	0.104	0.00346776	0.0241872	Down_in_senescent
chr12-51612285-51612784	-0.181176	0.149	0.169	0.000197448	0.00267048	Down_in_senescent
chr11-94392505-94393004	-0.18125	0.118	0.138	6.89269e-07	2.65956e-05	Down_in_senescent
chr12-104851512-104852011	-0.181261	0.104	0.117	0.00494291	0.0314649	Down_in_senescent
chr6-85908262-85908761	-0.181287	0.116	0.13	0.00314375	0.0224491	Down_in_senescent
chr6-90306480-90306979	-0.18129	0.156	0.178	2.35828e-05	0.000489086	Down_in_senescent
chr4-76440741-76441240	-0.181308	0.078	0.09	0.0046034	0.0298237	Down_in_senescent
chr12-55426918-55427417	-0.181309	0.076	0.087	0.00470882	0.0303366	Down_in_senescent
chr8-94354483-94354982	-0.181339	0.164	0.187	2.36864e-05	0.000490948	Down_in_senescent
chr5-146009386-146009885	-0.181392	0.166	0.186	0.000171823	0.00239113	Down_in_senescent
chr4-118364594-118365093	-0.181404	0.089	0.105	8.53759e-06	0.000213535	Down_in_senescent
chr15-100177607-100178106	-0.18141	0.067	0.079	0.000295683	0.00367304	Down_in_senescent
chr1-88014525-88015024	-0.18141	0.1	0.116	0.000257777	0.0033013	Down_in_senescent
chr1-131970248-131970747	-0.181446	0.137	0.156	0.000418918	0.00481469	Down_in_senescent
chr4-155361109-155361608	-0.181449	0.25	0.283	7.18064e-08	3.95391e-06	Down_in_senescent
chr1-133210711-133211210	-0.181456	0.144	0.164	4.41233e-05	0.000809273	Down_in_senescent
chr13-69002516-69003015	-0.181458	0.154	0.177	5.63579e-06	0.000152344	Down_in_senescent
chr18-61330139-61330638	-0.181471	0.1	0.117	7.49545e-06	0.000192009	Down_in_senescent
chr4-140000826-140001325	-0.18148	0.074	0.085	0.00814163	0.0453454	Down_in_senescent
chr3-122312813-122313312	-0.181501	0.136	0.156	3.30915e-05	0.000642325	Down_in_senescent
chr10-118608702-118609201	-0.181505	0.034	0.04	6.02413e-05	0.00103962	Down_in_senescent
chr1-131547229-131547728	-0.181506	0.088	0.1	0.00503105	0.0318758	Down_in_senescent
chr15-55224774-55225273	-0.181528	0.052	0.061	0.00164996	0.0138033	Down_in_senescent
chr6-100059766-100060265	-0.181529	0.121	0.139	8.01782e-05	0.0013065	Down_in_senescent
chr7-127270170-127270669	-0.181549	0.114	0.131	0.000232102	0.00303484	Down_in_senescent
chr10-87862805-87863304	-0.18155	0.105	0.12	0.00111377	0.010242	Down_in_senescent
chr1-125717856-125718355	-0.181618	0.063	0.072	0.00720696	0.041507	Down_in_senescent
chr17-83897322-83897821	-0.181634	0.048	0.056	0.00343142	0.0239951	Down_in_senescent
chr16-24420491-24420990	-0.18166	0.125	0.142	0.000876587	0.00852644	Down_in_senescent
chr10-39614553-39615052	-0.18171	0.122	0.14	0.000151847	0.00217188	Down_in_senescent
chr11-88514051-88514550	-0.18176	0.079	0.09	0.00876219	0.0478311	Down_in_senescent
chr17-64743497-64743996	-0.181769	0.201	0.224	2.53394e-05	0.000517991	Down_in_senescent
chr7-132615124-132615623	-0.181775	0.106	0.119	0.00470354	0.0303128	Down_in_senescent
chr18-84916010-84916509	-0.181775	0.114	0.132	3.69858e-05	0.000702528	Down_in_senescent
chr9-52165579-52166078	-0.18178	0.084	0.096	0.00738686	0.0422516	Down_in_senescent
chr15-80684394-80684893	-0.181811	0.019	0.023	0.00916696	0.0494174	Down_in_senescent
chr13-30338644-30339143	-0.181821	0.055	0.064	0.00162097	0.0136097	Down_in_senescent
chr14-17847103-17847602	-0.181837	0.035	0.042	0.00131385	0.0116231	Down_in_senescent
chr17-29513066-29513565	-0.181856	0.213	0.24	3.74784e-06	0.000108981	Down_in_senescent
chr18-84909785-84910284	-0.181875	0.153	0.174	8.50996e-05	0.00136756	Down_in_senescent
chr1-164459419-164459918	-0.181894	0.108	0.12	0.00379557	0.0258632	Down_in_senescent
chr8-22563860-22564359	-0.181904	0.048	0.056	0.0090639	0.0490216	Down_in_senescent
chr3-58508283-58508782	-0.181914	0.063	0.073	0.00591553	0.0359351	Down_in_senescent
chr2-67993338-67993837	-0.181918	0.06	0.07	0.0011681	0.0106209	Down_in_senescent
chr18-42961079-42961578	-0.18192	0.087	0.101	8.29935e-05	0.00134237	Down_in_senescent
chr13-93705365-93705864	-0.181926	0.108	0.124	0.000880861	0.00856096	Down_in_senescent
chr2-137013053-137013552	-0.181931	0.044	0.051	0.00775628	0.0438056	Down_in_senescent
chr10-75516177-75516676	-0.181954	0.139	0.158	8.9758e-05	0.00142547	Down_in_senescent
chr3-85550649-85551148	-0.181965	0.103	0.119	8.81423e-05	0.0014046	Down_in_senescent
chr3-113567977-113568476	-0.181991	0.068	0.08	0.000930984	0.00892703	Down_in_senescent
chr7-35148410-35148909	-0.182062	0.072	0.084	0.00027607	0.00347722	Down_in_senescent
chr13-95348653-95349152	-0.182068	0.021	0.025	0.000608227	0.00644444	Down_in_senescent
chr19-60589484-60589983	-0.182077	0.068	0.078	0.00755673	0.0429787	Down_in_senescent
chr17-63361608-63362107	-0.182103	0.092	0.106	0.000398311	0.0046288	Down_in_senescent
chr8-84794413-84794912	-0.182111	0.182	0.21	3.9199e-07	1.6604e-05	Down_in_senescent
chr3-121867095-121867594	-0.182121	0.146	0.165	0.000424419	0.00486276	Down_in_senescent
chr18-51224508-51225007	-0.182149	0.092	0.106	0.000475187	0.00531106	Down_in_senescent
chr2-134554727-134555226	-0.182155	0.027	0.033	0.000389937	0.00455241	Down_in_senescent
chr8-122836565-122837064	-0.182188	0.141	0.162	1.15214e-05	0.000272567	Down_in_senescent
chr7-5091232-5091731	-0.182233	0.104	0.12	0.000669502	0.00693634	Down_in_senescent
chr18-16729983-16730482	-0.182233	0.012	0.015	0.00786098	0.0442206	Down_in_senescent
chr4-137943416-137943915	-0.182253	0.162	0.185	2.6125e-05	0.000531474	Down_in_senescent
chr8-95807295-95807794	-0.182333	0.212	0.236	1.22404e-05	0.000285388	Down_in_senescent
chr15-36421227-36421726	-0.182337	0.094	0.106	0.00863177	0.0473249	Down_in_senescent
chr3-58295692-58296191	-0.182341	0.131	0.15	6.58909e-05	0.00111719	Down_in_senescent
chr10-126019428-126019927	-0.182347	0.04	0.047	0.0028903	0.0211057	Down_in_senescent
chr7-67759572-67760071	-0.182357	0.131	0.15	9.93016e-05	0.00154908	Down_in_senescent
chr18-20557756-20558255	-0.182359	0.25	0.282	1.92408e-07	9.11961e-06	Down_in_senescent
chr1-91420098-91420597	-0.182363	0.084	0.096	0.00580361	0.0354168	Down_in_senescent
chr7-39933564-39934063	-0.182395	0.122	0.138	0.00150574	0.0128829	Down_in_senescent
chr5-135161132-135161631	-0.182401	0.06	0.07	0.00194371	0.0156399	Down_in_senescent
chr3-145758384-145758883	-0.182404	0.18	0.204	1.02818e-05	0.000248292	Down_in_senescent
chr7-19821964-19822463	-0.182414	0.094	0.106	0.00905859	0.048998	Down_in_senescent
chr19-57403557-57404056	-0.18242	0.072	0.084	0.00122452	0.0110094	Down_in_senescent
chr17-46890892-46891391	-0.182444	0.094	0.105	0.00735654	0.0421218	Down_in_senescent
chr7-46838667-46839166	-0.182459	0.112	0.127	0.00142669	0.0123694	Down_in_senescent
chr6-90551280-90551779	-0.182478	0.092	0.105	0.00347176	0.0242065	Down_in_senescent
chr18-12703099-12703598	-0.182484	0.11	0.127	8.26153e-05	0.00133797	Down_in_senescent
chr2-27582829-27583328	-0.182492	0.208	0.234	7.029e-06	0.0001824	Down_in_senescent
chr9-57229605-57230104	-0.182506	0.069	0.08	0.00214553	0.0168532	Down_in_senescent
chrX-60348666-60349165	-0.182529	0.088	0.102	0.000509367	0.0056137	Down_in_senescent
chr12-34720812-34721311	-0.182541	0.026	0.031	0.00748746	0.0426933	Down_in_senescent
chr13-114587512-114588011	-0.182553	0.095	0.109	0.000658101	0.00684546	Down_in_senescent
chr18-31920531-31921030	-0.18256	0.058	0.068	0.00310739	0.0222568	Down_in_senescent
chr5-87375889-87376388	-0.182562	0.16	0.186	2.53317e-07	1.15281e-05	Down_in_senescent
chr14-63183583-63184082	-0.182571	0.077	0.089	0.000968167	0.00920267	Down_in_senescent
chr11-63851025-63851524	-0.182584	0.096	0.108	0.00664809	0.0390933	Down_in_senescent
chr14-17845761-17846260	-0.182586	0.126	0.145	7.57898e-05	0.0012503	Down_in_senescent
chr6-149154699-149155198	-0.182591	0.08	0.094	1.49886e-05	0.000336984	Down_in_senescent
chr15-25914914-25915413	-0.182592	0.147	0.17	1.37193e-06	4.72606e-05	Down_in_senescent
chr7-141433391-141433890	-0.182611	0.153	0.176	9.69591e-06	0.000236753	Down_in_senescent
chr11-120695016-120695515	-0.182624	0.085	0.099	0.00131737	0.0116455	Down_in_senescent
chr11-17459879-17460378	-0.182648	0.073	0.084	0.00159222	0.0134304	Down_in_senescent
chr6-121300406-121300905	-0.182659	0.179	0.204	7.25021e-06	0.000186928	Down_in_senescent
chr2-3695817-3696316	-0.182695	0.063	0.074	0.0015397	0.0130956	Down_in_senescent
chr12-25827846-25828345	-0.182704	0.081	0.092	0.00743024	0.0424338	Down_in_senescent
chr9-46271284-46271783	-0.182746	0.127	0.144	0.000551218	0.00598186	Down_in_senescent
chr13-24338080-24338579	-0.182764	0.115	0.13	0.00258466	0.019421	Down_in_senescent
chr1-180230136-180230635	-0.182782	0.096	0.112	0.000100248	0.00156002	Down_in_senescent
chr12-71412296-71412795	-0.182817	0.054	0.064	0.000418514	0.0048113	Down_in_senescent
chr3-101953279-101953778	-0.182823	0.109	0.124	0.00202921	0.0161655	Down_in_senescent
chr7-99227246-99227745	-0.182858	0.142	0.163	1.73565e-05	0.000380886	Down_in_senescent
chr18-61675566-61676065	-0.182882	0.137	0.157	4.57108e-05	0.000832781	Down_in_senescent
chr2-150136378-150136877	-0.182896	0.152	0.172	0.000129412	0.00191057	Down_in_senescent
chr5-113140024-113140523	-0.182902	0.229	0.26	3.36701e-07	1.4674e-05	Down_in_senescent
chr2-118509561-118510060	-0.182911	0.084	0.099	2.13024e-05	0.000450663	Down_in_senescent
chr11-55467890-55468389	-0.182915	0.135	0.161	1.39228e-10	1.81364e-08	Down_in_senescent
chr13-48653753-48654252	-0.182943	0.035	0.042	0.00435633	0.0286339	Down_in_senescent
chr3-94695425-94695924	-0.182971	0.047	0.055	0.000472753	0.00529053	Down_in_senescent
chr5-90304426-90304925	-0.182993	0.037	0.044	0.00139773	0.0121788	Down_in_senescent
chr3-81068366-81068865	-0.183025	0.023	0.027	0.00897499	0.0486846	Down_in_senescent
chr1-172099493-172099992	-0.183037	0.091	0.104	0.00349857	0.0243397	Down_in_senescent
chr11-120530514-120531013	-0.18304	0.153	0.175	3.72156e-05	0.000705983	Down_in_senescent
chr1-91458681-91459180	-0.183051	0.133	0.151	0.000397268	0.00461833	Down_in_senescent
chr4-140385580-140386079	-0.183055	0.116	0.134	8.25779e-05	0.00133748	Down_in_senescent
chr6-90474249-90474748	-0.18306	0.09	0.105	5.29649e-05	0.000938289	Down_in_senescent
chr9-97490493-97490992	-0.183085	0.081	0.093	0.00200084	0.0159898	Down_in_senescent
chr10-75448710-75449209	-0.183098	0.068	0.079	0.000521244	0.00571824	Down_in_senescent
chr3-51203812-51204311	-0.183112	0.105	0.121	0.000766613	0.00769346	Down_in_senescent
chr13-100603324-100603823	-0.183137	0.119	0.138	1.43683e-05	0.000325395	Down_in_senescent
chr12-45073648-45074147	-0.183201	0.091	0.103	0.00858757	0.047179	Down_in_senescent
chr6-127109334-127109833	-0.18321	0.214	0.241	4.25907e-06	0.000120927	Down_in_senescent
chr1-59483629-59484128	-0.183214	0.12	0.138	0.000164678	0.00231316	Down_in_senescent
chr4-139336214-139336713	-0.183224	0.06	0.069	0.00731865	0.0419809	Down_in_senescent
chr5-123182451-123182950	-0.183234	0.189	0.219	4.44645e-08	2.60992e-06	Down_in_senescent
chr5-35427767-35428266	-0.183235	0.178	0.208	1.37592e-08	9.66959e-07	Down_in_senescent
chr11-29247045-29247544	-0.183236	0.206	0.228	1.49209e-05	0.00033589	Down_in_senescent
chr16-30443304-30443803	-0.18326	0.1	0.114	0.00301255	0.0217429	Down_in_senescent
chr15-82206939-82207438	-0.18328	0.083	0.094	0.00924581	0.0497032	Down_in_senescent
chr19-9924545-9925044	-0.183282	0.097	0.111	0.00127567	0.0113545	Down_in_senescent
chr1-165506210-165506709	-0.183282	0.045	0.052	0.00893664	0.0485378	Down_in_senescent
chr13-64180788-64181287	-0.1833	0.178	0.201	4.43516e-05	0.000812792	Down_in_senescent
chr1-181036088-181036587	-0.183313	0.038	0.044	0.00609104	0.0366691	Down_in_senescent
chr4-140962860-140963359	-0.183329	0.146	0.165	0.000156191	0.00221882	Down_in_senescent
chr3-28695524-28696023	-0.183331	0.116	0.135	8.50496e-06	0.000212999	Down_in_senescent
chr14-58070431-58070930	-0.183357	0.054	0.064	0.00075128	0.0075722	Down_in_senescent
chr12-87154392-87154891	-0.183379	0.185	0.21	6.5559e-06	0.000172015	Down_in_senescent
chr9-22149866-22150365	-0.183383	0.157	0.184	1.26214e-08	8.99136e-07	Down_in_senescent
chr5-30922625-30923124	-0.183397	0.08	0.091	0.00911456	0.0492264	Down_in_senescent
chr18-33435818-33436317	-0.183403	0.042	0.049	0.00520641	0.0326908	Down_in_senescent
chr12-52013943-52014442	-0.183413	0.036	0.042	0.0059727	0.0361784	Down_in_senescent
chr13-100849173-100849672	-0.183424	0.079	0.091	0.00241423	0.0184434	Down_in_senescent
chr2-49089932-49090431	-0.183427	0.059	0.069	0.000229591	0.0030069	Down_in_senescent
chr18-12195641-12196140	-0.183429	0.177	0.207	5.88465e-09	4.63414e-07	Down_in_senescent
chr13-9493587-9494086	-0.183431	0.031	0.037	0.00892998	0.0485122	Down_in_senescent
chr18-67962157-67962656	-0.183439	0.024	0.029	0.000180102	0.00247999	Down_in_senescent
chr17-56163669-56164168	-0.18345	0.165	0.187	6.7877e-05	0.00114464	Down_in_senescent
chr12-102681916-102682415	-0.183482	0.161	0.184	3.55844e-05	0.000681613	Down_in_senescent
chr8-68845970-68846469	-0.183493	0.082	0.094	0.00334149	0.0235374	Down_in_senescent
chr4-131867620-131868119	-0.183505	0.053	0.062	0.000463635	0.00521222	Down_in_senescent
chr9-114933165-114933664	-0.183514	0.113	0.128	0.00126832	0.0113022	Down_in_senescent
chr3-90197478-90197977	-0.183529	0.056	0.061	0.0072543	0.0417199	Down_in_senescent
chr4-128946710-128947209	-0.183535	0.174	0.2	1.42686e-06	4.89335e-05	Down_in_senescent
chr5-117986208-117986707	-0.183562	0.188	0.218	5.91322e-09	4.65043e-07	Down_in_senescent
chr11-79666373-79666872	-0.183584	0.093	0.108	4.55493e-05	0.000830608	Down_in_senescent
chr15-84639632-84640131	-0.183632	0.077	0.088	0.00380312	0.0258997	Down_in_senescent
chr8-35572438-35572937	-0.183638	0.045	0.053	0.00392251	0.026524	Down_in_senescent
chr5-30483835-30484334	-0.183646	0.059	0.07	0.000145254	0.00209741	Down_in_senescent
chr17-73985897-73986396	-0.183679	0.147	0.168	3.49879e-05	0.000672589	Down_in_senescent
chr14-25760122-25760621	-0.183684	0.075	0.086	0.00286707	0.0209915	Down_in_senescent
chr3-59079264-59079763	-0.18374	0.033	0.039	0.00516734	0.0325006	Down_in_senescent
chr4-22498586-22499085	-0.183777	0.045	0.052	0.0059902	0.0362543	Down_in_senescent
chr17-46030801-46031300	-0.183803	0.251	0.284	7.87e-08	4.28155e-06	Down_in_senescent
chr3-10342498-10342997	-0.183824	0.13	0.147	0.000852376	0.00834552	Down_in_senescent
chr6-37529849-37530348	-0.183829	0.126	0.145	0.000266418	0.00338503	Down_in_senescent
chr15-75910952-75911451	-0.18383	0.13	0.147	0.00069414	0.00712737	Down_in_senescent
chr6-124527797-124528296	-0.183846	0.134	0.155	4.27675e-06	0.000121312	Down_in_senescent
chr13-54066273-54066772	-0.183852	0.043	0.05	0.0045881	0.0297606	Down_in_senescent
chr7-48841512-48842011	-0.183853	0.059	0.069	0.00344276	0.024056	Down_in_senescent
chrX-11657525-11658024	-0.183871	0.06	0.069	0.00864364	0.0473709	Down_in_senescent
chr3-87543666-87544165	-0.183901	0.063	0.074	0.00034922	0.0041814	Down_in_senescent
chr11-72434949-72435448	-0.183905	0.164	0.191	1.12082e-07	5.7713e-06	Down_in_senescent
chr6-66964174-66964673	-0.183955	0.122	0.138	0.0014978	0.0128341	Down_in_senescent
chr19-53914872-53915371	-0.183959	0.143	0.166	2.03628e-06	6.56014e-05	Down_in_senescent
chr1-177045774-177046273	-0.183965	0.074	0.085	0.00297371	0.0215451	Down_in_senescent
chr13-24907119-24907618	-0.183995	0.094	0.108	0.00149214	0.0127933	Down_in_senescent
chr13-93639556-93640055	-0.18403	0.094	0.107	0.00595704	0.0361117	Down_in_senescent
chr9-121405088-121405587	-0.184031	0.115	0.135	2.11368e-06	6.76218e-05	Down_in_senescent
chr11-89007541-89008040	-0.184035	0.104	0.12	0.000339348	0.00408791	Down_in_senescent
chr4-126107925-126108424	-0.184037	0.174	0.195	8.34537e-05	0.00134748	Down_in_senescent
chr6-88321816-88322315	-0.18407	0.073	0.086	0.000155577	0.00221236	Down_in_senescent
chr8-46484880-46485379	-0.184084	0.152	0.172	0.000178489	0.00246205	Down_in_senescent
chr7-109561719-109562218	-0.184096	0.128	0.146	0.000333184	0.00403001	Down_in_senescent
chr6-88383667-88384166	-0.184102	0.041	0.048	0.000974039	0.00924773	Down_in_senescent
chr17-71090041-71090540	-0.184112	0.166	0.187	0.000122343	0.00182879	Down_in_senescent
chr12-30334358-30334857	-0.184135	0.062	0.074	1.94358e-05	0.000417662	Down_in_senescent
chr10-41934503-41935002	-0.184141	0.123	0.14	0.000697141	0.00715072	Down_in_senescent
chr17-29509117-29509616	-0.184146	0.035	0.042	0.00183578	0.014974	Down_in_senescent
chr19-60795123-60795622	-0.184209	0.119	0.135	0.000964438	0.00917429	Down_in_senescent
chr15-6374958-6375457	-0.18421	0.031	0.037	0.000888603	0.00862174	Down_in_senescent
chr14-8303956-8304455	-0.184232	0.089	0.103	0.00164773	0.0137911	Down_in_senescent
chr10-127369281-127369780	-0.184236	0.075	0.086	0.00728893	0.0418575	Down_in_senescent
chr3-138133426-138133925	-0.184239	0.091	0.105	0.00169138	0.0140753	Down_in_senescent
chr15-57465079-57465578	-0.184239	0.064	0.074	0.00128919	0.0114484	Down_in_senescent
chr17-23706154-23706653	-0.184245	0.029	0.035	0.00170444	0.0141573	Down_in_senescent
chr8-84792493-84792992	-0.184247	0.095	0.111	4.01981e-05	0.000751314	Down_in_senescent
chr13-80882399-80882898	-0.184253	0.071	0.082	0.00228013	0.017647	Down_in_senescent
chr15-85771615-85772114	-0.184263	0.185	0.213	3.07817e-07	1.35892e-05	Down_in_senescent
chr10-87718497-87718996	-0.184268	0.111	0.126	0.00139191	0.0121371	Down_in_senescent
chr10-96622095-96622594	-0.184279	0.057	0.066	0.00706655	0.0409423	Down_in_senescent
chr2-155099886-155100385	-0.184291	0.045	0.052	0.00575069	0.0351764	Down_in_senescent
chr18-84771782-84772281	-0.18433	0.084	0.096	0.00581575	0.0354726	Down_in_senescent
chr12-3859523-3860022	-0.184343	0.117	0.133	0.000743441	0.00751159	Down_in_senescent
chr2-172350696-172351195	-0.184354	0.089	0.102	0.00261125	0.0195735	Down_in_senescent
chr1-193241339-193241838	-0.184356	0.086	0.099	0.00124857	0.011169	Down_in_senescent
chr9-57670906-57671405	-0.184371	0.054	0.062	0.00583616	0.0355603	Down_in_senescent
chr2-109694732-109695231	-0.184395	0.048	0.056	0.00222602	0.0173324	Down_in_senescent
chr18-61902693-61903192	-0.1844	0.054	0.064	0.000249169	0.00320987	Down_in_senescent
chr2-6193455-6193954	-0.184401	0.095	0.109	0.000328476	0.00398764	Down_in_senescent
chr7-30234182-30234681	-0.184486	0.198	0.225	3.1578e-06	9.44295e-05	Down_in_senescent
chr13-37880662-37881161	-0.184486	0.081	0.093	0.00707724	0.0409758	Down_in_senescent
chr15-82395138-82395637	-0.184491	0.092	0.105	0.00476853	0.0306302	Down_in_senescent
chr14-18236689-18237188	-0.184503	0.06	0.07	0.0010031	0.00945039	Down_in_senescent
chr18-74882887-74883386	-0.184505	0.119	0.139	2.04697e-06	6.58981e-05	Down_in_senescent
chr13-69630994-69631493	-0.184562	0.063	0.075	1.27188e-06	4.44539e-05	Down_in_senescent
chr11-75472561-75473060	-0.184595	0.069	0.081	0.000871826	0.00849104	Down_in_senescent
chr5-123187223-123187722	-0.184611	0.086	0.1	0.000434226	0.00495204	Down_in_senescent
chr1-171213701-171214200	-0.184625	0.15	0.171	7.31437e-05	0.00121583	Down_in_senescent
chr13-56695640-56696139	-0.184645	0.111	0.125	0.00232704	0.0179235	Down_in_senescent
chr11-79283306-79283805	-0.184668	0.047	0.056	0.000398008	0.00462602	Down_in_senescent
chr8-123747699-123748198	-0.184685	0.055	0.064	0.000379477	0.00445658	Down_in_senescent
chr9-35059012-35059511	-0.184699	0.199	0.232	3.45047e-10	4.06409e-08	Down_in_senescent
chr11-77021700-77022199	-0.184713	0.092	0.108	4.40288e-05	0.000807623	Down_in_senescent
chr11-83409678-83410177	-0.184721	0.028	0.033	0.00303566	0.0218713	Down_in_senescent
chr4-139965562-139966061	-0.184724	0.19	0.22	5.42788e-08	3.08869e-06	Down_in_senescent
chr14-60910025-60910524	-0.18473	0.012	0.014	0.00841806	0.0465076	Down_in_senescent
chr11-70519598-70520097	-0.184748	0.12	0.139	1.30271e-05	0.000300674	Down_in_senescent
chr17-32382492-32382991	-0.184822	0.09	0.103	0.00239368	0.0183212	Down_in_senescent
chr9-50561358-50561857	-0.184824	0.127	0.148	1.93262e-06	6.2799e-05	Down_in_senescent
chr1-155199433-155199932	-0.184843	0.095	0.11	0.000739117	0.00747814	Down_in_senescent
chr10-80094079-80094578	-0.184847	0.176	0.203	2.791e-07	1.25117e-05	Down_in_senescent
chr6-90546992-90547491	-0.184849	0.112	0.129	0.000209609	0.00279756	Down_in_senescent
chr14-12113470-12113969	-0.184853	0.035	0.041	0.00636215	0.0378456	Down_in_senescent
chr1-91439708-91440207	-0.184855	0.184	0.21	4.93479e-06	0.000136565	Down_in_senescent
chr1-64795242-64795741	-0.184863	0.109	0.127	2.17604e-05	0.000458254	Down_in_senescent
chr13-37462005-37462504	-0.184883	0.106	0.121	0.00123347	0.0110651	Down_in_senescent
chr7-112187527-112188026	-0.184892	0.141	0.162	5.53346e-05	0.000971713	Down_in_senescent
chr4-118143491-118143990	-0.18493	0.079	0.091	0.0051994	0.0326584	Down_in_senescent
chr9-119155404-119155903	-0.18494	0.149	0.173	1.68867e-06	5.61922e-05	Down_in_senescent
chr3-40987341-40987840	-0.18496	0.046	0.054	0.00595017	0.0360866	Down_in_senescent
chr11-100828754-100829253	-0.184961	0.18	0.203	2.71445e-05	0.000547806	Down_in_senescent
chr13-60607283-60607782	-0.18497	0.132	0.15	0.000310166	0.00381255	Down_in_senescent
chr14-121073280-121073779	-0.184984	0.096	0.111	0.000435859	0.00496715	Down_in_senescent
chr2-5001309-5001808	-0.184992	0.062	0.073	0.000139742	0.00203123	Down_in_senescent
chr3-98178055-98178554	-0.185002	0.115	0.131	0.00152211	0.0129858	Down_in_senescent
chr3-27156035-27156534	-0.185036	0.077	0.092	1.26974e-06	4.44052e-05	Down_in_senescent
chr3-107278893-107279392	-0.185041	0.112	0.128	0.00157244	0.0133031	Down_in_senescent
chr12-72767722-72768221	-0.185078	0.059	0.07	0.000635207	0.00666155	Down_in_senescent
chr2-137115814-137116313	-0.185081	0.072	0.083	0.00225834	0.0175209	Down_in_senescent
chr6-141962336-141962835	-0.185099	0.066	0.077	0.000479436	0.00534573	Down_in_senescent
chr15-3490779-3491278	-0.185108	0.124	0.14	0.00132303	0.0116827	Down_in_senescent
chr17-86393097-86393596	-0.18514	0.124	0.143	1.75576e-05	0.000384537	Down_in_senescent
chr4-81671851-81672350	-0.185158	0.047	0.055	0.00283962	0.0208423	Down_in_senescent
chr15-97031876-97032375	-0.185194	0.067	0.08	8.37493e-06	0.000210388	Down_in_senescent
chr18-56452145-56452644	-0.185205	0.157	0.178	6.19228e-05	0.00106294	Down_in_senescent
chr16-45923659-45924158	-0.185247	0.073	0.085	0.000370231	0.00436944	Down_in_senescent
chr6-17171170-17171669	-0.18528	0.133	0.153	3.77412e-05	0.00071366	Down_in_senescent
chr9-14395916-14396415	-0.185297	0.123	0.139	0.000796572	0.00792405	Down_in_senescent
chr16-32457925-32458424	-0.185318	0.086	0.099	0.000942446	0.00900923	Down_in_senescent
chr10-23923818-23924317	-0.185338	0.054	0.063	0.00210546	0.0166144	Down_in_senescent
chr2-43295722-43296221	-0.185338	0.015	0.018	0.00227574	0.0176226	Down_in_senescent
chr15-66103293-66103792	-0.185363	0.025	0.031	0.000128475	0.0018996	Down_in_senescent
chr9-102734349-102734848	-0.185371	0.09	0.103	0.00143104	0.012399	Down_in_senescent
chr7-45992366-45992865	-0.18538	0.083	0.095	0.00285769	0.0209427	Down_in_senescent
chr15-6445054-6445553	-0.185396	0.099	0.116	2.48341e-05	0.000509783	Down_in_senescent
chr17-86503215-86503714	-0.18541	0.189	0.212	2.52591e-05	0.000516843	Down_in_senescent
chr18-12671663-12672162	-0.185419	0.049	0.057	0.000759384	0.00763651	Down_in_senescent
chr10-89748515-89749014	-0.185495	0.075	0.087	0.00412275	0.0275078	Down_in_senescent
chr10-39432532-39433031	-0.185517	0.093	0.106	0.0048361	0.030944	Down_in_senescent
chr1-52119633-52120132	-0.185533	0.103	0.117	0.00297072	0.0215358	Down_in_senescent
chr6-146904589-146905088	-0.185563	0.076	0.088	0.00300794	0.0217225	Down_in_senescent
chr13-73767682-73768181	-0.185596	0.147	0.17	7.30337e-07	2.78644e-05	Down_in_senescent
chr18-38598624-38599123	-0.185642	0.043	0.05	0.0089707	0.0486736	Down_in_senescent
chr8-83577292-83577791	-0.185664	0.036	0.043	0.00445526	0.0290916	Down_in_senescent
chr5-77425988-77426487	-0.185683	0.061	0.071	0.00365439	0.0251529	Down_in_senescent
chr4-139683899-139684398	-0.185683	0.098	0.112	0.00254482	0.0191975	Down_in_senescent
chr5-63846854-63847353	-0.18576	0.121	0.138	0.000386965	0.0045271	Down_in_senescent
chr6-97353278-97353777	-0.185765	0.054	0.063	0.00274117	0.0203015	Down_in_senescent
chr4-47242026-47242525	-0.185765	0.141	0.162	2.57397e-05	0.000524781	Down_in_senescent
chr3-19044489-19044988	-0.185772	0.098	0.113	0.000579824	0.00621794	Down_in_senescent
chr18-33377908-33378407	-0.185781	0.122	0.14	0.000314565	0.00385424	Down_in_senescent
chr6-38852314-38852813	-0.185787	0.04	0.048	0.00114498	0.0104627	Down_in_senescent
chr2-3623358-3623857	-0.185821	0.081	0.095	5.20484e-05	0.000925295	Down_in_senescent
chr16-30997934-30998433	-0.185822	0.114	0.132	1.4941e-05	0.000336128	Down_in_senescent
chr13-54582674-54583173	-0.185824	0.118	0.137	2.4335e-05	0.000501163	Down_in_senescent
chr13-4234130-4234629	-0.185836	0.021	0.026	0.000170548	0.00237769	Down_in_senescent
chr10-81600468-81600967	-0.185842	0.13	0.146	0.00108107	0.0100152	Down_in_senescent
chr1-74082712-74083211	-0.185843	0.108	0.125	0.000288167	0.00359987	Down_in_senescent
chr14-22800738-22801237	-0.185848	0.118	0.135	0.000222726	0.00293545	Down_in_senescent
chr9-77939106-77939605	-0.185849	0.104	0.117	0.00417219	0.0277471	Down_in_senescent
chr18-4845082-4845581	-0.185974	0.072	0.083	0.00734588	0.0420811	Down_in_senescent
chr15-100321048-100321547	-0.185976	0.127	0.149	7.23403e-07	2.76535e-05	Down_in_senescent
chr6-124513125-124513624	-0.185989	0.054	0.064	0.000983695	0.00931672	Down_in_senescent
chr17-48956026-48956525	-0.185999	0.018	0.022	0.000805537	0.00799032	Down_in_senescent
chr17-83834081-83834580	-0.186006	0.097	0.114	2.06332e-05	0.000439235	Down_in_senescent
chr1-180188811-180189310	-0.186033	0.04	0.048	0.000393584	0.00458634	Down_in_senescent
chr5-86910719-86911218	-0.186058	0.113	0.131	5.61977e-05	0.000984232	Down_in_senescent
chr8-125570221-125570720	-0.186091	0.115	0.13	0.0020534	0.0163076	Down_in_senescent
chr1-4768819-4769318	-0.186114	0.116	0.133	0.000609562	0.0064555	Down_in_senescent
chr16-93744715-93745214	-0.186143	0.093	0.106	0.00217932	0.0170516	Down_in_senescent
chr2-30964269-30964768	-0.186162	0.065	0.076	0.000559086	0.00604743	Down_in_senescent
chr5-43137647-43138146	-0.186164	0.041	0.049	0.000136428	0.00199436	Down_in_senescent
chr9-57646561-57647060	-0.186242	0.073	0.085	0.000509148	0.00561233	Down_in_senescent
chr5-135707672-135708171	-0.186246	0.152	0.172	0.000123305	0.00183938	Down_in_senescent
chr15-91046460-91046959	-0.186257	0.049	0.057	0.00871493	0.0476451	Down_in_senescent
chr15-3954849-3955348	-0.186259	0.022	0.026	0.0068057	0.0397967	Down_in_senescent
chr4-62496707-62497206	-0.186299	0.095	0.11	0.000399196	0.00463709	Down_in_senescent
chr3-157892363-157892862	-0.186317	0.015	0.017	0.00524727	0.0328751	Down_in_senescent
chr4-133561488-133561987	-0.186321	0.087	0.098	0.00812542	0.0452765	Down_in_senescent
chr9-72714860-72715359	-0.186359	0.123	0.141	0.000247005	0.00318827	Down_in_senescent
chr11-63921005-63921504	-0.186449	0.074	0.085	0.00305614	0.0219839	Down_in_senescent
chr11-120817281-120817780	-0.186457	0.094	0.107	0.0033534	0.0236006	Down_in_senescent
chr8-61611764-61612263	-0.186536	0.057	0.066	0.00202308	0.0161224	Down_in_senescent
chr12-73090903-73091402	-0.186545	0.129	0.149	1.50128e-05	0.000337327	Down_in_senescent
chr7-25067838-25068337	-0.186584	0.079	0.09	0.00340882	0.0238824	Down_in_senescent
chr4-62495892-62496391	-0.186628	0.114	0.13	0.000893072	0.00865359	Down_in_senescent
chr4-8309116-8309615	-0.186684	0.089	0.103	0.000333164	0.00403001	Down_in_senescent
chr5-106604983-106605482	-0.186686	0.044	0.052	0.0050097	0.0317838	Down_in_senescent
chr4-99048464-99048963	-0.186699	0.059	0.07	0.000336858	0.00406334	Down_in_senescent
chr10-87901926-87902425	-0.186712	0.105	0.121	0.000388607	0.00454271	Down_in_senescent
chr14-76882497-76882996	-0.186753	0.118	0.133	0.00159868	0.0134742	Down_in_senescent
chr14-41112823-41113322	-0.186809	0.174	0.2	2.84e-06	8.66982e-05	Down_in_senescent
chr6-114968826-114969325	-0.186814	0.237	0.272	5.97634e-09	4.68758e-07	Down_in_senescent
chr12-83923034-83923533	-0.186818	0.094	0.109	0.000230532	0.00301766	Down_in_senescent
chr5-103789535-103790034	-0.186842	0.11	0.126	0.00123029	0.0110445	Down_in_senescent
chr8-46881901-46882400	-0.186855	0.097	0.113	6.70454e-05	0.00113275	Down_in_senescent
chr10-63079731-63080230	-0.186859	0.019	0.022	0.00231179	0.0178348	Down_in_senescent
chr6-8469872-8470371	-0.186881	0.04	0.048	0.00030869	0.00379915	Down_in_senescent
chr10-69001556-69002055	-0.186883	0.048	0.056	0.00257164	0.019347	Down_in_senescent
chr5-107822427-107822926	-0.186885	0.086	0.099	0.00114253	0.0104445	Down_in_senescent
chr6-88727297-88727796	-0.186905	0.152	0.174	5.21836e-05	0.000926859	Down_in_senescent
chr5-92110734-92111233	-0.186913	0.068	0.08	1.73404e-05	0.00038058	Down_in_senescent
chr18-21145550-21146049	-0.186928	0.08	0.093	0.000565883	0.00610096	Down_in_senescent
chr15-102193594-102194093	-0.18694	0.048	0.056	0.00907377	0.0490674	Down_in_senescent
chr9-35168703-35169202	-0.186981	0.054	0.063	0.00251201	0.0190034	Down_in_senescent
chr4-104975331-104975830	-0.186982	0.052	0.061	0.0024115	0.0184268	Down_in_senescent
chr7-101011251-101011750	-0.187047	0.137	0.156	0.000149597	0.0021475	Down_in_senescent
chr14-17863816-17864315	-0.187066	0.076	0.089	0.000118212	0.00178117	Down_in_senescent
chr3-138410009-138410508	-0.187086	0.117	0.139	2.60216e-08	1.66302e-06	Down_in_senescent
chr13-48877697-48878196	-0.187093	0.108	0.126	1.85458e-05	0.000402199	Down_in_senescent
chr17-56627812-56628311	-0.187115	0.049	0.057	0.00854581	0.0470284	Down_in_senescent
chr19-12633145-12633644	-0.187118	0.076	0.088	0.0017439	0.0144087	Down_in_senescent
chr10-71341879-71342378	-0.187125	0.109	0.127	1.49067e-05	0.000335654	Down_in_senescent
chr12-100281196-100281695	-0.187132	0.167	0.192	4.01206e-06	0.000115226	Down_in_senescent
chr2-172448205-172448704	-0.187151	0.162	0.186	1.06541e-05	0.000255428	Down_in_senescent
chr9-35058466-35058965	-0.187152	0.109	0.125	0.000944184	0.00902234	Down_in_senescent
chr15-72003181-72003680	-0.187204	0.034	0.041	0.000920111	0.00884975	Down_in_senescent
chr14-18317919-18318418	-0.187249	0.076	0.088	0.000605937	0.00642731	Down_in_senescent
chr19-4837548-4838047	-0.187252	0.077	0.09	0.000676522	0.00699147	Down_in_senescent
chr10-40629619-40630118	-0.187259	0.155	0.178	1.59092e-05	0.000354041	Down_in_senescent
chr10-24842516-24843015	-0.187272	0.099	0.116	0.000100146	0.00155898	Down_in_senescent
chr6-119421012-119421511	-0.187274	0.156	0.18	5.88375e-06	0.000158129	Down_in_senescent
chr18-32552601-32553100	-0.18728	0.08	0.094	2.18709e-05	0.000460215	Down_in_senescent
chr12-105038871-105039370	-0.187285	0.029	0.034	0.00640231	0.0380168	Down_in_senescent
chr5-108708269-108708768	-0.18731	0.178	0.204	2.13255e-06	6.81295e-05	Down_in_senescent
chrX-7981293-7981792	-0.187311	0.049	0.057	0.00922978	0.0496502	Down_in_senescent
chr15-3503681-3504180	-0.187312	0.022	0.026	0.00104381	0.0097527	Down_in_senescent
chr13-31577469-31577968	-0.187316	0.111	0.128	0.000343867	0.00413184	Down_in_senescent
chr3-50990800-50991299	-0.187317	0.067	0.077	0.00171879	0.0142444	Down_in_senescent
chr1-21058979-21059478	-0.187341	0.028	0.034	0.00120525	0.0108793	Down_in_senescent
chr2-60802732-60803231	-0.187361	0.153	0.175	5.73796e-05	0.00100127	Down_in_senescent
chr13-37632903-37633402	-0.187369	0.141	0.163	2.28545e-05	0.000477	Down_in_senescent
chr4-19985289-19985788	-0.18739	0.085	0.099	0.00129213	0.0114678	Down_in_senescent
chr4-134591591-134592090	-0.187414	0.078	0.089	0.00764759	0.0433436	Down_in_senescent
chr12-57539533-57540032	-0.187428	0.08	0.092	0.00201182	0.0160587	Down_in_senescent
chr15-100402659-100403158	-0.187431	0.076	0.088	0.00193466	0.0155816	Down_in_senescent
chrX-108833497-108833996	-0.187434	0.038	0.044	0.00597042	0.03617	Down_in_senescent
chr11-116127067-116127566	-0.187463	0.091	0.103	0.00523761	0.032832	Down_in_senescent
chr1-165760362-165760861	-0.187473	0.097	0.112	0.000709506	0.00725214	Down_in_senescent
chr5-20723133-20723632	-0.187508	0.046	0.054	0.000561063	0.00606215	Down_in_senescent
chr19-39648844-39649343	-0.18755	0.075	0.088	0.000466896	0.00524056	Down_in_senescent
chr1-15833304-15833803	-0.187551	0.071	0.082	0.00189984	0.0153641	Down_in_senescent
chr10-75892504-75893003	-0.187576	0.033	0.039	0.0041895	0.0278235	Down_in_senescent
chr1-72306532-72307031	-0.187577	0.051	0.06	0.00330071	0.0233225	Down_in_senescent
chr10-117342834-117343333	-0.187613	0.145	0.167	9.14498e-06	0.000225537	Down_in_senescent
chr4-46988123-46988622	-0.18762	0.159	0.183	4.60184e-06	0.00012878	Down_in_senescent
chr14-8030407-8030906	-0.187627	0.02	0.024	0.000771476	0.00773482	Down_in_senescent
chr5-113219797-113220296	-0.187631	0.091	0.104	0.0010007	0.0094351	Down_in_senescent
chr3-93444598-93445097	-0.187636	0.091	0.104	0.00122327	0.0110004	Down_in_senescent
chr2-169802211-169802710	-0.187648	0.074	0.086	0.00254918	0.0192213	Down_in_senescent
chr9-82974578-82975077	-0.187649	0.102	0.119	5.62731e-05	0.000985359	Down_in_senescent
chr15-84982784-84983283	-0.187691	0.175	0.2	9.05917e-06	0.000223798	Down_in_senescent
chr7-92741778-92742277	-0.187691	0.076	0.088	0.00278254	0.0205332	Down_in_senescent
chr16-18717967-18718466	-0.187718	0.058	0.07	2.11072e-05	0.000447335	Down_in_senescent
chr14-25790570-25791069	-0.187761	0.091	0.104	0.00279746	0.0206209	Down_in_senescent
chr8-3645735-3646234	-0.187767	0.062	0.072	0.00194514	0.0156492	Down_in_senescent
chr10-77587989-77588488	-0.187788	0.102	0.118	0.00030898	0.00380194	Down_in_senescent
chr8-36614190-36614689	-0.187788	0.077	0.09	0.0018625	0.0151322	Down_in_senescent
chr5-97497892-97498391	-0.187796	0.071	0.083	0.000478507	0.00533772	Down_in_senescent
chr5-113145395-113145894	-0.187814	0.086	0.099	0.0007366	0.00746004	Down_in_senescent
chr6-90508993-90509492	-0.187824	0.118	0.135	0.000594608	0.00633702	Down_in_senescent
chr15-55310399-55310898	-0.187828	0.126	0.147	1.37397e-06	4.73125e-05	Down_in_senescent
chr7-81342620-81343119	-0.187858	0.05	0.059	0.00690909	0.040259	Down_in_senescent
chr8-94470718-94471217	-0.187864	0.056	0.066	0.000803841	0.00797753	Down_in_senescent
chr14-122548386-122548885	-0.187865	0.131	0.153	8.90773e-07	3.29763e-05	Down_in_senescent
chr5-74121995-74122494	-0.187877	0.207	0.233	4.56839e-06	0.000128086	Down_in_senescent
chr16-45893679-45894178	-0.187887	0.104	0.119	0.00125206	0.0111945	Down_in_senescent
chr17-8146891-8147390	-0.187914	0.059	0.069	0.00826875	0.0458773	Down_in_senescent
chr4-122960912-122961411	-0.18793	0.135	0.156	6.84238e-06	0.000178383	Down_in_senescent
chr1-67103367-67103866	-0.187946	0.131	0.15	0.000167228	0.00234174	Down_in_senescent
chr19-46137068-46137567	-0.187956	0.083	0.097	0.000402761	0.00467023	Down_in_senescent
chr2-85061204-85061703	-0.18799	0.107	0.123	0.000835144	0.00821707	Down_in_senescent
chr3-18876949-18877448	-0.187992	0.099	0.115	0.000106275	0.00163668	Down_in_senescent
chr16-78295987-78296486	-0.188021	0.115	0.132	0.000390641	0.00455768	Down_in_senescent
chr7-132574595-132575094	-0.188039	0.082	0.095	0.000546731	0.00594516	Down_in_senescent
chr4-149399202-149399701	-0.188067	0.039	0.046	0.00413859	0.0275858	Down_in_senescent
chr6-21850707-21851206	-0.188068	0.094	0.11	2.75644e-05	0.000554574	Down_in_senescent
chr15-85717686-85718185	-0.188074	0.084	0.1	5.08199e-07	2.06961e-05	Down_in_senescent
chr1-88275902-88276401	-0.188086	0.098	0.113	0.00111403	0.0102426	Down_in_senescent
chr6-52619970-52620469	-0.188091	0.111	0.127	0.000846768	0.00830163	Down_in_senescent
chr5-9108360-9108859	-0.1881	0.092	0.106	0.00199296	0.0159447	Down_in_senescent
chr9-7890861-7891360	-0.188104	0.068	0.08	0.0007832	0.00782489	Down_in_senescent
chr10-108449656-108450155	-0.188121	0.039	0.046	0.00584624	0.0356095	Down_in_senescent
chr16-43328156-43328655	-0.188126	0.06	0.07	0.00205882	0.0163405	Down_in_senescent
chr1-133360963-133361462	-0.188207	0.083	0.097	0.000421776	0.00483905	Down_in_senescent
chr3-138282443-138282942	-0.188225	0.063	0.074	0.00102352	0.00960573	Down_in_senescent
chr12-4392013-4392512	-0.18824	0.063	0.073	0.00484005	0.0309559	Down_in_senescent
chr11-90000496-90000995	-0.18824	0.172	0.194	4.72336e-05	0.000856118	Down_in_senescent
chr11-7758774-7759273	-0.188249	0.087	0.1	0.00346122	0.0241499	Down_in_senescent
chr8-46741822-46742321	-0.188284	0.143	0.161	0.000355794	0.00424405	Down_in_senescent
chr5-127638108-127638607	-0.188297	0.137	0.156	0.000160601	0.00226759	Down_in_senescent
chr17-47473517-47474016	-0.188303	0.107	0.122	0.00101512	0.00954057	Down_in_senescent
chr10-125490328-125490827	-0.188321	0.103	0.118	0.00103141	0.00966084	Down_in_senescent
chr5-121736478-121736977	-0.188335	0.124	0.145	8.99527e-06	0.000222717	Down_in_senescent
chr3-89278057-89278556	-0.188367	0.174	0.203	3.14591e-08	1.95067e-06	Down_in_senescent
chr11-78194783-78195282	-0.188377	0.117	0.135	0.000174438	0.00242041	Down_in_senescent
chr18-4990140-4990639	-0.18838	0.07	0.08	0.00860323	0.0472298	Down_in_senescent
chr1-72281211-72281710	-0.188387	0.04	0.048	0.00119534	0.0108157	Down_in_senescent
chr14-69151308-69151807	-0.188407	0.068	0.079	0.000672286	0.00695772	Down_in_senescent
chr6-53523596-53524095	-0.188414	0.091	0.104	0.00324253	0.022994	Down_in_senescent
chr11-41471166-41471665	-0.188419	0.031	0.036	0.00316509	0.0225678	Down_in_senescent
chr4-3677228-3677727	-0.188445	0.067	0.078	0.00146462	0.0126109	Down_in_senescent
chr7-133632381-133632880	-0.188484	0.031	0.037	0.00592558	0.0359813	Down_in_senescent
chr6-120898090-120898589	-0.188486	0.049	0.057	0.00394144	0.0266225	Down_in_senescent
chr5-125330076-125330575	-0.188488	0.168	0.193	5.01055e-06	0.000138078	Down_in_senescent
chr9-106273077-106273576	-0.188498	0.138	0.159	2.55169e-05	0.000521018	Down_in_senescent
chr5-87373074-87373573	-0.188502	0.086	0.099	0.00131414	0.0116244	Down_in_senescent
chr4-139962933-139963432	-0.188549	0.225	0.258	2.18042e-08	1.43068e-06	Down_in_senescent
chr3-122887444-122887943	-0.188563	0.056	0.064	0.00754738	0.042934	Down_in_senescent
chr11-45888369-45888868	-0.188576	0.184	0.211	1.59265e-06	5.35102e-05	Down_in_senescent
chr11-117342015-117342514	-0.188609	0.054	0.063	0.000687362	0.00707336	Down_in_senescent
chr4-11235368-11235867	-0.188626	0.048	0.057	0.00408781	0.0273337	Down_in_senescent
chr4-142069310-142069809	-0.18863	0.092	0.106	0.00135699	0.0119101	Down_in_senescent
chr1-133366775-133367274	-0.188635	0.176	0.201	7.39935e-06	0.000190033	Down_in_senescent
chr18-5618394-5618893	-0.188679	0.097	0.11	0.004813	0.0308392	Down_in_senescent
chr2-45435133-45435632	-0.188684	0.086	0.102	1.19149e-05	0.000279491	Down_in_senescent
chr12-32768279-32768778	-0.188687	0.099	0.115	0.000234499	0.00305964	Down_in_senescent
chr5-28050649-28051148	-0.188691	0.041	0.049	0.00471429	0.0303589	Down_in_senescent
chr8-23193574-23194073	-0.188693	0.118	0.137	7.30694e-05	0.00121482	Down_in_senescent
chr18-20610037-20610536	-0.188696	0.146	0.167	8.50234e-05	0.00136659	Down_in_senescent
chr1-75180154-75180653	-0.1887	0.205	0.233	1.02496e-06	3.71516e-05	Down_in_senescent
chr10-108619136-108619635	-0.188706	0.118	0.136	0.000113519	0.00172438	Down_in_senescent
chr10-75412189-75412688	-0.188711	0.157	0.181	6.13942e-06	0.000163167	Down_in_senescent
chr5-77100570-77101069	-0.188721	0.094	0.107	0.00309099	0.0221734	Down_in_senescent
chr11-67031228-67031727	-0.188723	0.079	0.09	0.00762671	0.0432546	Down_in_senescent
chr19-7500584-7501083	-0.188759	0.126	0.147	1.23984e-06	4.35838e-05	Down_in_senescent
chr12-101077863-101078362	-0.188776	0.046	0.054	0.00544237	0.0337851	Down_in_senescent
chr12-109533164-109533663	-0.188809	0.061	0.071	0.00401026	0.0269527	Down_in_senescent
chr11-120262290-120262789	-0.188813	0.073	0.085	0.00125908	0.0112403	Down_in_senescent
chr6-115421605-115422104	-0.188824	0.085	0.098	0.000910287	0.0087766	Down_in_senescent
chr3-121875030-121875529	-0.188855	0.19	0.213	2.09132e-05	0.000443839	Down_in_senescent
chr16-4304026-4304525	-0.188866	0.105	0.122	3.5881e-05	0.000685648	Down_in_senescent
chr2-163308283-163308782	-0.188869	0.034	0.041	0.000433088	0.00494162	Down_in_senescent
chr13-74500787-74501286	-0.188886	0.04	0.047	0.00116647	0.0106092	Down_in_senescent
chr15-100659086-100659585	-0.188887	0.048	0.056	0.00179444	0.0147164	Down_in_senescent
chr9-35167211-35167710	-0.188894	0.076	0.09	4.6927e-07	1.93116e-05	Down_in_senescent
chr12-84399573-84400072	-0.18893	0.153	0.174	9.26109e-05	0.00146369	Down_in_senescent
chr18-31704879-31705378	-0.188943	0.08	0.094	1.39344e-05	0.000317272	Down_in_senescent
chr7-116290620-116291119	-0.18895	0.07	0.081	0.00540088	0.0335961	Down_in_senescent
chr4-106986073-106986572	-0.188965	0.152	0.174	2.89908e-05	0.000577301	Down_in_senescent
chr15-75506932-75507431	-0.189013	0.068	0.079	0.00268814	0.0200176	Down_in_senescent
chr13-73762797-73763296	-0.189019	0.106	0.124	1.82448e-05	0.000396836	Down_in_senescent
chr7-4866137-4866636	-0.189024	0.203	0.229	5.02399e-06	0.000138384	Down_in_senescent
chr11-40733207-40733706	-0.189046	0.123	0.141	0.000180387	0.00248222	Down_in_senescent
chr19-44771415-44771914	-0.189046	0.121	0.139	9.99137e-05	0.00155607	Down_in_senescent
chr4-82420140-82420639	-0.189141	0.061	0.071	0.00840366	0.0464526	Down_in_senescent
chr5-139359083-139359582	-0.189147	0.114	0.133	3.1911e-05	0.000623529	Down_in_senescent
chr10-95759945-95760444	-0.189179	0.096	0.11	0.0008935	0.00865671	Down_in_senescent
chr5-110763781-110764280	-0.189185	0.066	0.076	0.00580982	0.0354425	Down_in_senescent
chr13-43233280-43233779	-0.189227	0.088	0.102	0.000990235	0.00936333	Down_in_senescent
chr3-138277405-138277904	-0.189314	0.145	0.167	1.03209e-05	0.000249094	Down_in_senescent
chr10-125321917-125322416	-0.189341	0.054	0.063	0.00848489	0.0467862	Down_in_senescent
chr18-12653215-12653714	-0.189344	0.043	0.051	0.00215491	0.0169074	Down_in_senescent
chr19-4585414-4585913	-0.189345	0.078	0.091	0.000380995	0.00446906	Down_in_senescent
chr5-140797473-140797972	-0.189346	0.058	0.068	0.000482047	0.00536883	Down_in_senescent
chr1-164220127-164220626	-0.189348	0.087	0.1	0.00444246	0.0290329	Down_in_senescent
chr11-72438334-72438833	-0.189355	0.113	0.131	0.000202079	0.00271817	Down_in_senescent
chr10-41489242-41489741	-0.189357	0.081	0.092	0.00866165	0.0474461	Down_in_senescent
chr6-5473905-5474404	-0.189391	0.067	0.077	0.00915985	0.0493881	Down_in_senescent
chr6-85262786-85263285	-0.189401	0.097	0.115	4.08401e-06	0.000116781	Down_in_senescent
chr10-107325476-107325975	-0.189418	0.085	0.099	0.000232088	0.00303484	Down_in_senescent
chr12-103944481-103944980	-0.189443	0.03	0.035	0.00406611	0.0272247	Down_in_senescent
chr2-158071179-158071678	-0.189465	0.112	0.133	1.93307e-07	9.14755e-06	Down_in_senescent
chr5-74813236-74813735	-0.189469	0.134	0.153	0.000148757	0.00213804	Down_in_senescent
chr12-111956109-111956608	-0.189483	0.104	0.121	2.78728e-05	0.000559316	Down_in_senescent
chr1-131623585-131624084	-0.189522	0.067	0.08	2.69018e-05	0.000543769	Down_in_senescent
chr2-151925661-151926160	-0.189533	0.171	0.198	3.51737e-07	1.51758e-05	Down_in_senescent
chr1-171556238-171556737	-0.18956	0.04	0.047	0.00283413	0.0208149	Down_in_senescent
chr6-73252292-73252791	-0.189571	0.059	0.068	0.00304568	0.0219274	Down_in_senescent
chr7-3595056-3595555	-0.189573	0.097	0.11	0.0044217	0.0289344	Down_in_senescent
chr9-31994135-31994634	-0.189584	0.091	0.104	0.00235513	0.0180824	Down_in_senescent
chr13-37459539-37460038	-0.189592	0.092	0.106	0.00117824	0.0106911	Down_in_senescent
chr3-30483226-30483725	-0.189601	0.062	0.073	0.000261815	0.00334118	Down_in_senescent
chr3-81037136-81037635	-0.189612	0.108	0.124	0.000197492	0.00267087	Down_in_senescent
chr9-77848664-77849163	-0.189623	0.125	0.144	5.466e-05	0.000962348	Down_in_senescent
chr5-142550858-142551357	-0.189647	0.126	0.145	0.000179945	0.00247864	Down_in_senescent
chr5-143817395-143817894	-0.189654	0.186	0.211	1.15103e-05	0.000272378	Down_in_senescent
chr9-78013741-78014240	-0.189708	0.089	0.101	0.00516748	0.0325006	Down_in_senescent
chr14-65666026-65666525	-0.189738	0.051	0.061	0.000415141	0.00478307	Down_in_senescent
chr9-119156831-119157330	-0.189763	0.161	0.187	1.40522e-06	4.82757e-05	Down_in_senescent
chr9-119309071-119309570	-0.189781	0.071	0.083	0.000501378	0.00554316	Down_in_senescent
chr16-14708026-14708525	-0.189789	0.057	0.066	0.00262398	0.0196489	Down_in_senescent
chr14-120355304-120355803	-0.189813	0.071	0.082	0.00410149	0.0273983	Down_in_senescent
chr9-77920519-77921018	-0.189818	0.053	0.062	0.00687368	0.0401015	Down_in_senescent
chr3-138241289-138241788	-0.189823	0.204	0.233	5.14705e-07	2.09226e-05	Down_in_senescent
chr5-45493977-45494476	-0.189852	0.082	0.093	0.00717749	0.0413978	Down_in_senescent
chr3-151893295-151893794	-0.189856	0.064	0.073	0.00926898	0.0498031	Down_in_senescent
chr2-160225315-160225814	-0.189869	0.084	0.097	0.002361	0.01812	Down_in_senescent
chr3-144553899-144554398	-0.189911	0.082	0.093	0.00700112	0.0406579	Down_in_senescent
chr12-81188911-81189410	-0.189912	0.066	0.077	0.00348464	0.0242727	Down_in_senescent
chr8-14880011-14880510	-0.189952	0.127	0.147	4.62878e-05	0.000841303	Down_in_senescent
chr6-38792877-38793376	-0.189989	0.087	0.101	0.00101368	0.00952854	Down_in_senescent
chr3-121255395-121255894	-0.190001	0.092	0.106	0.00109683	0.0101257	Down_in_senescent
chr11-120528820-120529319	-0.190003	0.188	0.214	3.81106e-06	0.00011042	Down_in_senescent
chr14-32007574-32008073	-0.190017	0.037	0.044	0.00311077	0.0222746	Down_in_senescent
chr2-148679245-148679744	-0.190039	0.158	0.18	7.25235e-05	0.00120711	Down_in_senescent
chr12-79357574-79358073	-0.190046	0.074	0.085	0.0089493	0.0485873	Down_in_senescent
chr2-32536098-32536597	-0.190071	0.074	0.086	0.00290284	0.0211773	Down_in_senescent
chr12-83617739-83618238	-0.19008	0.041	0.048	0.00490518	0.0312776	Down_in_senescent
chr17-86463110-86463609	-0.190111	0.075	0.086	0.0043037	0.0283781	Down_in_senescent
chr4-150684981-150685480	-0.190129	0.269	0.307	8.50503e-10	8.9091e-08	Down_in_senescent
chr2-160326956-160327455	-0.19018	0.071	0.081	0.00817225	0.0454773	Down_in_senescent
chr14-20319346-20319845	-0.190188	0.032	0.038	0.00523425	0.0328203	Down_in_senescent
chr9-19691351-19691850	-0.190202	0.06	0.07	0.0058601	0.035678	Down_in_senescent
chr4-133337954-133338453	-0.190239	0.052	0.061	0.00337793	0.0237317	Down_in_senescent
chr10-93072695-93073194	-0.190244	0.149	0.172	1.32839e-05	0.00030513	Down_in_senescent
chr8-26116772-26117271	-0.190266	0.08	0.091	0.00501483	0.031806	Down_in_senescent
chr9-74896687-74897186	-0.190267	0.111	0.127	0.000462943	0.00520755	Down_in_senescent
chr16-92429039-92429538	-0.190274	0.048	0.056	0.00718697	0.0414282	Down_in_senescent
chr4-62364239-62364738	-0.190286	0.071	0.081	0.00901588	0.0488379	Down_in_senescent
chr11-86921308-86921807	-0.190298	0.085	0.097	0.00563239	0.0346539	Down_in_senescent
chr11-61268819-61269318	-0.190337	0.086	0.099	0.00391945	0.0265124	Down_in_senescent
chr11-78416773-78417272	-0.190345	0.079	0.092	0.00132196	0.0116751	Down_in_senescent
chr6-120578915-120579414	-0.190349	0.104	0.122	2.41979e-06	7.57239e-05	Down_in_senescent
chr3-40988271-40988770	-0.190372	0.051	0.06	0.000475672	0.00531481	Down_in_senescent
chr11-60241270-60241769	-0.190398	0.063	0.074	0.00170297	0.0141504	Down_in_senescent
chr16-44191886-44192385	-0.190404	0.016	0.019	0.000163833	0.00230459	Down_in_senescent
chr15-68239061-68239560	-0.190416	0.046	0.054	0.00538999	0.03355	Down_in_senescent
chr7-70625218-70625717	-0.190439	0.072	0.082	0.00632147	0.0376618	Down_in_senescent
chr2-134723986-134724485	-0.190451	0.134	0.16	2.58787e-11	4.18764e-09	Down_in_senescent
chr4-108218168-108218667	-0.190487	0.058	0.068	0.000400471	0.00464915	Down_in_senescent
chr3-79539010-79539509	-0.1905	0.095	0.11	0.000155408	0.00221048	Down_in_senescent
chr12-56769297-56769796	-0.190519	0.077	0.089	0.00243487	0.0185642	Down_in_senescent
chr9-82861265-82861764	-0.190526	0.014	0.016	0.0048377	0.0309476	Down_in_senescent
chr12-55426207-55426706	-0.190528	0.124	0.144	1.14243e-05	0.000270669	Down_in_senescent
chr1-36069290-36069789	-0.190535	0.14	0.159	0.00016594	0.00232701	Down_in_senescent
chr1-34387586-34388085	-0.190548	0.093	0.109	1.17481e-05	0.000276564	Down_in_senescent
chr2-126545156-126545655	-0.190553	0.116	0.132	0.00146425	0.0126083	Down_in_senescent
chr14-37885027-37885526	-0.190559	0.09	0.104	0.00240228	0.0183727	Down_in_senescent
chr9-108379296-108379795	-0.190561	0.031	0.037	0.00328304	0.0232246	Down_in_senescent
chr5-118167656-118168155	-0.190566	0.15	0.173	1.29059e-05	0.000298451	Down_in_senescent
chr2-181249210-181249709	-0.190569	0.138	0.159	4.44205e-05	0.000813628	Down_in_senescent
chr2-165009492-165009991	-0.190572	0.1	0.116	0.000210006	0.00280222	Down_in_senescent
chr18-66403925-66404424	-0.190574	0.102	0.119	4.97364e-05	0.000891553	Down_in_senescent
chr4-139343728-139344227	-0.190589	0.168	0.192	7.03865e-06	0.000182624	Down_in_senescent
chr7-19687919-19688418	-0.190605	0.106	0.122	0.000512741	0.00564244	Down_in_senescent
chr18-58299389-58299888	-0.190613	0.105	0.122	0.000222813	0.00293638	Down_in_senescent
chr10-116949578-116950077	-0.190648	0.099	0.115	0.000265691	0.00337806	Down_in_senescent
chr18-74804642-74805141	-0.190663	0.041	0.049	0.00477093	0.030639	Down_in_senescent
chr8-17664777-17665276	-0.190686	0.055	0.065	0.000257258	0.00329538	Down_in_senescent
chr10-89531938-89532437	-0.190693	0.146	0.167	8.11561e-05	0.0013194	Down_in_senescent
chr15-9247672-9248171	-0.190728	0.028	0.034	0.00679061	0.0397282	Down_in_senescent
chr2-109966282-109966781	-0.190768	0.061	0.071	0.00599959	0.0362962	Down_in_senescent
chr9-102727731-102728230	-0.190774	0.095	0.112	8.12253e-06	0.000205154	Down_in_senescent
chr2-173977481-173977980	-0.190783	0.081	0.095	0.00011562	0.00174985	Down_in_senescent
chr2-122236240-122236739	-0.19083	0.058	0.067	0.00454942	0.029565	Down_in_senescent
chr4-128648469-128648968	-0.190863	0.113	0.13	0.000431608	0.00492788	Down_in_senescent
chr9-66952776-66953275	-0.19088	0.064	0.076	1.75308e-06	5.7922e-05	Down_in_senescent
chr2-157536423-157536922	-0.19093	0.05	0.059	0.00124437	0.0111393	Down_in_senescent
chr10-42230651-42231150	-0.19093	0.1	0.116	7.34706e-05	0.00121977	Down_in_senescent
chr9-23447199-23447698	-0.190938	0.085	0.096	0.00758809	0.0430977	Down_in_senescent
chr14-34620926-34621425	-0.190946	0.095	0.111	0.000195468	0.00264816	Down_in_senescent
chr10-76569855-76570354	-0.190951	0.111	0.129	5.12175e-05	0.00091309	Down_in_senescent
chr17-12659270-12659769	-0.190957	0.131	0.147	0.000669905	0.00693929	Down_in_senescent
chr6-3988672-3989171	-0.190974	0.173	0.202	2.08652e-09	1.90301e-07	Down_in_senescent
chr12-84942884-84943383	-0.190987	0.064	0.076	7.02069e-06	0.000182212	Down_in_senescent
chr15-55906244-55906743	-0.191021	0.104	0.118	0.00229286	0.017725	Down_in_senescent
chr13-64053856-64054355	-0.191061	0.107	0.123	0.000452107	0.00511281	Down_in_senescent
chr4-10924127-10924626	-0.191069	0.096	0.111	0.000702622	0.0071936	Down_in_senescent
chrX-42044701-42045200	-0.191097	0.059	0.069	0.00541082	0.0336402	Down_in_senescent
chr9-107308318-107308817	-0.191097	0.104	0.12	0.000384623	0.00450446	Down_in_senescent
chr19-44106628-44107127	-0.191131	0.135	0.155	9.37019e-05	0.00147711	Down_in_senescent
chr2-119873032-119873531	-0.191141	0.105	0.121	0.000329987	0.00400091	Down_in_senescent
chr19-7133985-7134484	-0.191161	0.066	0.076	0.00477439	0.0306523	Down_in_senescent
chr5-123196082-123196581	-0.191167	0.107	0.123	0.000704219	0.00720745	Down_in_senescent
chr7-38226993-38227492	-0.191178	0.154	0.176	1.47459e-05	0.000332372	Down_in_senescent
chr3-138276833-138277332	-0.191181	0.155	0.176	4.89451e-05	0.00088086	Down_in_senescent
chr3-63295215-63295714	-0.191206	0.087	0.101	0.000633327	0.00664804	Down_in_senescent
chr3-32492332-32492831	-0.191209	0.071	0.084	7.3533e-05	0.00122069	Down_in_senescent
chr1-151130035-151130534	-0.19123	0.105	0.122	1.31086e-05	0.000301966	Down_in_senescent
chr12-37241024-37241523	-0.191233	0.085	0.097	0.00648402	0.0383784	Down_in_senescent
chr4-133512907-133513406	-0.191246	0.09	0.103	0.00423682	0.0280533	Down_in_senescent
chr6-143530886-143531385	-0.191254	0.064	0.074	0.00919202	0.0495073	Down_in_senescent
chr19-55103052-55103551	-0.19127	0.118	0.134	0.00124303	0.0111323	Down_in_senescent
chr8-115952387-115952886	-0.191301	0.069	0.081	0.00129573	0.0114926	Down_in_senescent
chr19-3323827-3324326	-0.191308	0.128	0.149	4.32642e-06	0.000122486	Down_in_senescent
chr15-81229690-81230189	-0.191332	0.079	0.092	0.00148469	0.012748	Down_in_senescent
chr15-36974829-36975328	-0.191337	0.108	0.125	0.000116345	0.00175842	Down_in_senescent
chr1-192190437-192190936	-0.191352	0.116	0.133	0.00031744	0.0038799	Down_in_senescent
chr7-143986198-143986697	-0.191369	0.121	0.141	1.11802e-05	0.000265952	Down_in_senescent
chr12-112596998-112597497	-0.191372	0.11	0.129	2.35139e-06	7.38581e-05	Down_in_senescent
chr9-61370389-61370888	-0.191377	0.168	0.19	4.21762e-05	0.000781018	Down_in_senescent
chr9-72936194-72936693	-0.191418	0.048	0.057	0.00218039	0.0170564	Down_in_senescent
chr10-125969980-125970479	-0.191429	0.059	0.069	0.00174612	0.0144217	Down_in_senescent
chr19-44458632-44459131	-0.191439	0.13	0.149	7.70561e-05	0.00126553	Down_in_senescent
chr2-35158188-35158687	-0.191443	0.074	0.086	0.00242863	0.0185302	Down_in_senescent
chr14-51940234-51940733	-0.191449	0.028	0.033	0.000870042	0.00847862	Down_in_senescent
chr8-12804812-12805311	-0.191453	0.097	0.113	0.000523651	0.00574003	Down_in_senescent
chr5-110664785-110665284	-0.191478	0.053	0.062	0.0013505	0.0118719	Down_in_senescent
chr6-13294297-13294796	-0.191514	0.097	0.111	0.00281556	0.0207207	Down_in_senescent
chr4-132492559-132493058	-0.191537	0.067	0.077	0.00635836	0.0378255	Down_in_senescent
chr4-81307499-81307998	-0.191594	0.044	0.053	4.62747e-05	0.000841255	Down_in_senescent
chr8-22508160-22508659	-0.191595	0.112	0.129	0.000150722	0.00215971	Down_in_senescent
chr14-18963213-18963712	-0.191613	0.149	0.17	4.32429e-05	0.00079626	Down_in_senescent
chr7-30972552-30973051	-0.191614	0.093	0.108	0.000304994	0.00376518	Down_in_senescent
chr16-24090382-24090881	-0.191668	0.091	0.106	0.000613644	0.00648747	Down_in_senescent
chr17-53654961-53655460	-0.191676	0.125	0.145	1.346e-05	0.000308214	Down_in_senescent
chr2-155098674-155099173	-0.191688	0.085	0.099	0.000280479	0.00352067	Down_in_senescent
chr11-101034593-101035092	-0.191796	0.044	0.051	0.00365929	0.0251759	Down_in_senescent
chr13-43304983-43305482	-0.191816	0.18	0.208	2.90266e-07	1.29369e-05	Down_in_senescent
chr16-93726126-93726625	-0.191836	0.11	0.128	2.30952e-05	0.000480947	Down_in_senescent
chr16-33875479-33875978	-0.191848	0.069	0.081	0.00187511	0.015211	Down_in_senescent
chr4-149078197-149078696	-0.191867	0.088	0.101	0.00168491	0.014032	Down_in_senescent
chr1-182439491-182439990	-0.191877	0.069	0.079	0.00924104	0.0496836	Down_in_senescent
chr17-29258817-29259316	-0.191879	0.082	0.095	0.00188873	0.0152997	Down_in_senescent
chr10-84917651-84918150	-0.1919	0.091	0.105	0.000662233	0.00688138	Down_in_senescent
chr18-12447647-12448146	-0.191932	0.104	0.121	2.61681e-05	0.000532136	Down_in_senescent
chr7-107610820-107611319	-0.191939	0.072	0.083	0.00580923	0.0354402	Down_in_senescent
chr4-11074842-11075341	-0.191953	0.024	0.029	0.00127037	0.0113143	Down_in_senescent
chr19-25089630-25090129	-0.191956	0.097	0.113	0.000128625	0.00190117	Down_in_senescent
chr16-95636506-95637005	-0.191975	0.096	0.11	0.000907021	0.00875512	Down_in_senescent
chr4-133314899-133315398	-0.191975	0.149	0.173	2.46351e-06	7.69429e-05	Down_in_senescent
chr16-16542806-16543305	-0.191988	0.084	0.099	2.64751e-05	0.000536931	Down_in_senescent
chr1-67092517-67093016	-0.192	0.068	0.079	0.00115103	0.0105008	Down_in_senescent
chr1-88259096-88259595	-0.192069	0.145	0.164	0.000228361	0.00299476	Down_in_senescent
chr13-34990504-34991003	-0.19207	0.063	0.073	0.00660238	0.038893	Down_in_senescent
chr2-143913513-143914012	-0.192084	0.049	0.058	0.000823939	0.00813004	Down_in_senescent
chr2-67983432-67983931	-0.192153	0.061	0.073	1.79513e-05	0.000391994	Down_in_senescent
chr5-72877638-72878137	-0.192217	0.091	0.105	0.00212275	0.0167188	Down_in_senescent
chr4-72049407-72049906	-0.19223	0.088	0.101	0.00254221	0.0191794	Down_in_senescent
chr6-86905277-86905776	-0.192294	0.016	0.019	0.00849674	0.0468386	Down_in_senescent
chr6-137620989-137621488	-0.192294	0.096	0.11	0.00140422	0.0122156	Down_in_senescent
chr6-128645674-128646173	-0.192332	0.133	0.152	0.000282813	0.00354224	Down_in_senescent
chr3-96220630-96221129	-0.192332	0.233	0.259	6.98875e-07	2.68901e-05	Down_in_senescent
chr15-33687385-33687884	-0.192335	0.065	0.075	0.00905867	0.048998	Down_in_senescent
chr15-39942974-39943473	-0.192339	0.066	0.076	0.00512999	0.0323287	Down_in_senescent
chr18-10666158-10666657	-0.192373	0.122	0.137	0.00100303	0.00945039	Down_in_senescent
chr5-125383800-125384299	-0.192385	0.075	0.086	0.00414054	0.027595	Down_in_senescent
chr4-104763700-104764199	-0.192396	0.041	0.048	0.00123806	0.0110945	Down_in_senescent
chr18-77569531-77570030	-0.192418	0.029	0.035	2.45482e-05	0.000504859	Down_in_senescent
chr10-81090491-81090990	-0.192441	0.133	0.154	9.71432e-06	0.000237072	Down_in_senescent
chr2-166886161-166886660	-0.192442	0.104	0.119	0.000767999	0.00770577	Down_in_senescent
chr3-133429329-133429828	-0.192467	0.021	0.026	0.000279959	0.00351587	Down_in_senescent
chr16-4415178-4415677	-0.192495	0.045	0.053	0.00116005	0.0105641	Down_in_senescent
chr8-114563256-114563755	-0.192497	0.045	0.053	0.00333313	0.0234934	Down_in_senescent
chr6-94783379-94783878	-0.192513	0.068	0.08	0.00069126	0.00710397	Down_in_senescent
chr5-35671261-35671760	-0.192541	0.094	0.107	0.00275355	0.0203724	Down_in_senescent
chr11-78550035-78550534	-0.19256	0.135	0.156	5.88998e-05	0.00102175	Down_in_senescent
chr4-55247483-55247982	-0.19257	0.041	0.048	0.00432304	0.0284754	Down_in_senescent
chr15-76576765-76577264	-0.192591	0.098	0.114	8.2205e-05	0.00133266	Down_in_senescent
chr4-139974552-139975051	-0.192605	0.111	0.129	5.92281e-05	0.00102584	Down_in_senescent
chr15-97043885-97044384	-0.192612	0.109	0.127	3.96365e-05	0.000743228	Down_in_senescent
chr7-98119234-98119733	-0.192616	0.152	0.176	5.28114e-06	0.000144171	Down_in_senescent
chr17-57295840-57296339	-0.192639	0.066	0.077	0.00348424	0.0242715	Down_in_senescent
chr11-4112001-4112500	-0.192646	0.177	0.202	3.00957e-06	9.08561e-05	Down_in_senescent
chr11-3983378-3983877	-0.192649	0.067	0.078	0.0062495	0.0373714	Down_in_senescent
chr10-63061677-63062176	-0.192679	0.101	0.115	0.00300618	0.0217146	Down_in_senescent
chrX-10714635-10715134	-0.192697	0.115	0.13	0.00152217	0.0129858	Down_in_senescent
chr4-108099914-108100413	-0.192714	0.033	0.04	0.000191248	0.00260074	Down_in_senescent
chr1-57390482-57390981	-0.192715	0.018	0.022	0.000317683	0.00388205	Down_in_senescent
chr12-103943906-103944405	-0.192728	0.014	0.017	0.00749938	0.0427346	Down_in_senescent
chr11-106542917-106543416	-0.192738	0.059	0.069	0.00592899	0.0359971	Down_in_senescent
chr10-75029592-75030091	-0.192745	0.07	0.081	0.00510403	0.0322091	Down_in_senescent
chr4-6908755-6909254	-0.192755	0.074	0.086	0.00247121	0.0187734	Down_in_senescent
chr11-38681137-38681636	-0.192759	0.11	0.128	2.84629e-05	0.000568901	Down_in_senescent
chr8-120071618-120072117	-0.192794	0.046	0.055	0.00260641	0.0195463	Down_in_senescent
chr12-71837002-71837501	-0.19284	0.054	0.063	0.0061335	0.0368732	Down_in_senescent
chr3-101947148-101947647	-0.19284	0.138	0.162	1.98855e-07	9.37251e-06	Down_in_senescent
chr3-90494045-90494544	-0.192858	0.167	0.191	2.37257e-05	0.000491589	Down_in_senescent
chr8-31135522-31136021	-0.192885	0.084	0.097	0.00506762	0.0320503	Down_in_senescent
chr1-133681560-133682059	-0.192891	0.076	0.089	0.000243374	0.00315035	Down_in_senescent
chr1-78649062-78649561	-0.192898	0.031	0.037	0.00716663	0.041346	Down_in_senescent
chr1-187763068-187763567	-0.192907	0.123	0.142	0.000145571	0.00210112	Down_in_senescent
chr8-76906448-76906947	-0.19296	0.057	0.067	0.000572296	0.00615435	Down_in_senescent
chr14-34635048-34635547	-0.192979	0.147	0.172	5.16873e-07	2.09866e-05	Down_in_senescent
chr9-35162891-35163390	-0.192985	0.144	0.164	0.000110057	0.0016822	Down_in_senescent
chr3-41492944-41493443	-0.192989	0.074	0.085	0.00223597	0.017388	Down_in_senescent
chr17-27791490-27791989	-0.19299	0.071	0.082	0.00892528	0.0484896	Down_in_senescent
chr1-57391723-57392222	-0.193009	0.031	0.036	0.0019728	0.0158186	Down_in_senescent
chr14-67769725-67770224	-0.193028	0.076	0.091	1.62216e-05	0.000359817	Down_in_senescent
chr7-24112927-24113426	-0.193032	0.105	0.122	0.000498547	0.00551677	Down_in_senescent
chr6-97269383-97269882	-0.19304	0.199	0.229	1.00042e-07	5.23977e-06	Down_in_senescent
chr17-5012502-5013001	-0.193066	0.092	0.105	0.00411073	0.0274476	Down_in_senescent
chr1-162864168-162864667	-0.193093	0.052	0.061	0.00515373	0.0324418	Down_in_senescent
chr11-60730109-60730608	-0.1931	0.07	0.083	8.57581e-05	0.0013749	Down_in_senescent
chr16-90221675-90222174	-0.19313	0.091	0.105	0.000486243	0.00540649	Down_in_senescent
chr9-9190727-9191226	-0.193131	0.062	0.072	0.00471259	0.0303521	Down_in_senescent
chr9-122871967-122872466	-0.193134	0.038	0.044	0.00545065	0.0338261	Down_in_senescent
chr6-56540141-56540640	-0.193157	0.067	0.079	0.000529111	0.00578983	Down_in_senescent
chr6-129222332-129222831	-0.193187	0.084	0.096	0.00330624	0.0233531	Down_in_senescent
chr3-123266665-123267164	-0.193201	0.129	0.147	0.000371658	0.00438307	Down_in_senescent
chr14-20999621-21000120	-0.193212	0.027	0.032	0.0043682	0.0286853	Down_in_senescent
chr3-157891749-157892248	-0.193258	0.025	0.03	0.00435835	0.0286429	Down_in_senescent
chr9-98184750-98185249	-0.193266	0.066	0.076	0.00548855	0.0339933	Down_in_senescent
chr6-93934256-93934755	-0.193272	0.039	0.047	0.00180023	0.0147539	Down_in_senescent
chr1-153702368-153702867	-0.193314	0.149	0.169	0.000124625	0.00185428	Down_in_senescent
chr15-8131153-8131652	-0.193325	0.069	0.08	0.0079684	0.0446706	Down_in_senescent
chr18-65222539-65223038	-0.193355	0.22	0.253	2.38529e-08	1.54789e-06	Down_in_senescent
chr13-92355257-92355756	-0.193393	0.106	0.124	3.48294e-05	0.00067011	Down_in_senescent
chr7-49734220-49734719	-0.193398	0.088	0.101	0.00276338	0.0204283	Down_in_senescent
chr1-72282466-72282965	-0.193399	0.079	0.092	0.00105596	0.0098382	Down_in_senescent
chr11-120686090-120686589	-0.193403	0.047	0.055	0.00321847	0.0228646	Down_in_senescent
chr9-69288050-69288549	-0.193415	0.036	0.043	0.00270165	0.020092	Down_in_senescent
chr4-116015409-116015908	-0.19343	0.058	0.067	0.00856034	0.0470893	Down_in_senescent
chr1-132169965-132170464	-0.193459	0.067	0.079	0.000373841	0.00440441	Down_in_senescent
chr9-46196581-46197080	-0.193473	0.115	0.134	9.17443e-06	0.00022614	Down_in_senescent
chr13-38496648-38497147	-0.193497	0.088	0.101	0.00357937	0.0247665	Down_in_senescent
chr10-39625134-39625633	-0.193515	0.084	0.098	0.000176779	0.00244434	Down_in_senescent
chr17-23553229-23553728	-0.193546	0.063	0.074	0.00208383	0.0164944	Down_in_senescent
chr17-80143741-80144240	-0.193551	0.024	0.029	0.00713945	0.0412402	Down_in_senescent
chr10-96188049-96188548	-0.193588	0.12	0.139	8.03747e-05	0.00130922	Down_in_senescent
chr9-54842127-54842626	-0.193592	0.227	0.267	1.67599e-12	3.77866e-10	Down_in_senescent
chr14-51897265-51897764	-0.193599	0.023	0.028	0.00217463	0.0170274	Down_in_senescent
chr9-15301268-15301767	-0.193613	0.149	0.17	4.34154e-05	0.000799021	Down_in_senescent
chr12-51843785-51844284	-0.193617	0.081	0.095	0.000896807	0.00867972	Down_in_senescent
chr1-51882647-51883146	-0.193624	0.11	0.126	0.00120392	0.0108689	Down_in_senescent
chr14-45416239-45416738	-0.193645	0.122	0.141	3.13118e-05	0.000614194	Down_in_senescent
chr18-82921372-82921871	-0.193671	0.117	0.136	1.86082e-05	0.000403108	Down_in_senescent
chr3-98311117-98311616	-0.193675	0.098	0.114	0.000148517	0.00213512	Down_in_senescent
chrX-16816415-16816914	-0.193678	0.031	0.037	0.000143459	0.00207657	Down_in_senescent
chr6-15893071-15893570	-0.193692	0.059	0.069	0.00340933	0.0238848	Down_in_senescent
chr17-29209959-29210458	-0.193706	0.044	0.053	3.59511e-05	0.00068678	Down_in_senescent
chr3-94373674-94374173	-0.193723	0.118	0.136	0.000272444	0.00344283	Down_in_senescent
chr17-83846715-83847214	-0.193758	0.25	0.281	1.40711e-07	6.9952e-06	Down_in_senescent
chr11-34833402-34833901	-0.193759	0.129	0.148	0.000110856	0.00169167	Down_in_senescent
chr8-94392583-94393082	-0.193761	0.063	0.073	0.00535933	0.0334104	Down_in_senescent
chr17-43803632-43804131	-0.193782	0.069	0.08	0.00455643	0.0295983	Down_in_senescent
chr14-101729537-101730036	-0.193783	0.11	0.127	0.000136899	0.00199935	Down_in_senescent
chr3-60094667-60095166	-0.193819	0.127	0.147	9.03096e-06	0.000223407	Down_in_senescent
chr11-118201973-118202472	-0.193824	0.052	0.061	0.00905729	0.0489963	Down_in_senescent
chr7-107567337-107567836	-0.193845	0.113	0.132	1.8836e-05	0.000407095	Down_in_senescent
chr11-87592618-87593117	-0.193855	0.182	0.209	1.15976e-06	4.11611e-05	Down_in_senescent
chr10-111579366-111579865	-0.19388	0.102	0.119	5.33347e-05	0.000943424	Down_in_senescent
chr17-28428877-28429376	-0.193886	0.084	0.097	0.00204995	0.0162867	Down_in_senescent
chr2-103478036-103478535	-0.193904	0.09	0.102	0.00402041	0.0270075	Down_in_senescent
chr3-10318717-10319216	-0.193905	0.13	0.147	0.000565882	0.00610096	Down_in_senescent
chr14-34635646-34636145	-0.19392	0.107	0.126	3.48759e-06	0.00010273	Down_in_senescent
chr10-39982420-39982919	-0.193926	0.021	0.025	0.00292069	0.0212715	Down_in_senescent
chr16-94497948-94498447	-0.193931	0.047	0.055	0.00578678	0.0353397	Down_in_senescent
chr6-48602330-48602829	-0.194009	0.116	0.135	5.46112e-05	0.00096186	Down_in_senescent
chr3-14862503-14863002	-0.194024	0.121	0.141	2.10539e-05	0.000446258	Down_in_senescent
chr11-86932124-86932623	-0.194108	0.159	0.179	8.18019e-05	0.00132771	Down_in_senescent
chr12-105044629-105045128	-0.194132	0.103	0.119	0.000401149	0.00465489	Down_in_senescent
chr2-104007979-104008478	-0.194175	0.149	0.172	4.57011e-06	0.000128094	Down_in_senescent
chr6-124673542-124674041	-0.194229	0.085	0.099	0.0007704	0.00772447	Down_in_senescent
chr13-37919069-37919568	-0.194229	0.015	0.018	5.69089e-05	0.000994327	Down_in_senescent
chr6-23126602-23127101	-0.19425	0.073	0.086	4.86967e-05	0.00087725	Down_in_senescent
chr1-188077511-188078010	-0.194251	0.1	0.114	0.00327014	0.023149	Down_in_senescent
chr11-4197693-4198192	-0.194275	0.113	0.13	0.000273717	0.00345594	Down_in_senescent
chr9-63534140-63534639	-0.194276	0.122	0.142	9.25356e-06	0.000227552	Down_in_senescent
chr9-55214953-55215452	-0.194294	0.058	0.07	7.05457e-06	0.00018285	Down_in_senescent
chr4-19925681-19926180	-0.194326	0.123	0.141	0.00021358	0.00283879	Down_in_senescent
chr15-42628540-42629039	-0.194334	0.07	0.082	0.000471404	0.00527777	Down_in_senescent
chr4-49546983-49547482	-0.194362	0.134	0.155	3.71222e-05	0.000704689	Down_in_senescent
chr13-96985807-96986306	-0.194363	0.128	0.149	4.60028e-06	0.000128756	Down_in_senescent
chr11-98456903-98457402	-0.194381	0.106	0.121	0.00135244	0.0118826	Down_in_senescent
chr10-93111958-93112457	-0.194388	0.108	0.126	8.47007e-06	0.000212447	Down_in_senescent
chr1-136948496-136948995	-0.194418	0.084	0.094	0.00859198	0.0471959	Down_in_senescent
chr5-73500803-73501302	-0.19445	0.059	0.069	0.00319638	0.0227514	Down_in_senescent
chr6-119409783-119410282	-0.194496	0.184	0.211	1.56857e-06	5.28815e-05	Down_in_senescent
chr2-30364555-30365054	-0.19452	0.085	0.099	0.000182789	0.00250941	Down_in_senescent
chr15-55280940-55281439	-0.194549	0.101	0.117	0.000165666	0.00232445	Down_in_senescent
chr14-33083242-33083741	-0.194556	0.057	0.067	0.000793035	0.00789996	Down_in_senescent
chr10-4431710-4432209	-0.194577	0.101	0.114	0.00283043	0.0207973	Down_in_senescent
chr15-99391920-99392419	-0.194578	0.141	0.161	0.00013625	0.00199225	Down_in_senescent
chr19-45006900-45007399	-0.194607	0.062	0.072	0.00322721	0.0229184	Down_in_senescent
chr6-140745506-140746005	-0.194619	0.109	0.125	0.0005278	0.00577728	Down_in_senescent
chr1-45904111-45904610	-0.19466	0.061	0.073	1.67177e-06	5.57348e-05	Down_in_senescent
chr19-18146326-18146825	-0.19471	0.088	0.103	0.000751013	0.00757167	Down_in_senescent
chr2-147904971-147905470	-0.19471	0.138	0.159	1.57265e-05	0.000350769	Down_in_senescent
chr10-23711211-23711710	-0.194792	0.098	0.115	3.17616e-05	0.000621228	Down_in_senescent
chr8-111740910-111741409	-0.194808	0.11	0.13	1.61812e-07	7.87026e-06	Down_in_senescent
chr4-117230636-117231135	-0.194818	0.025	0.03	0.00899484	0.0487553	Down_in_senescent
chr6-97278773-97279272	-0.194834	0.092	0.108	0.000200972	0.00270698	Down_in_senescent
chr7-19567364-19567863	-0.194843	0.041	0.048	0.00061901	0.00652783	Down_in_senescent
chr3-132083891-132084390	-0.194848	0.076	0.088	0.00238875	0.0182938	Down_in_senescent
chr4-71839372-71839871	-0.194869	0.099	0.112	0.00330392	0.0233396	Down_in_senescent
chr5-142621349-142621848	-0.194915	0.115	0.136	3.7725e-08	2.27389e-06	Down_in_senescent
chr11-63910891-63911390	-0.194923	0.083	0.096	0.00207233	0.0164218	Down_in_senescent
chr15-76590194-76590693	-0.19493	0.012	0.015	0.00080496	0.0079864	Down_in_senescent
chr11-43929127-43929626	-0.194947	0.156	0.18	3.92015e-06	0.000113068	Down_in_senescent
chr6-108429838-108430337	-0.194972	0.134	0.156	2.87072e-06	8.73798e-05	Down_in_senescent
chr3-130305577-130306076	-0.194978	0.07	0.081	0.00448719	0.0292468	Down_in_senescent
chr12-103862951-103863450	-0.195002	0.081	0.094	0.000710837	0.00725965	Down_in_senescent
chr17-73035158-73035657	-0.195017	0.148	0.171	4.376e-06	0.000123691	Down_in_senescent
chr13-56461442-56461941	-0.195021	0.119	0.139	3.60516e-06	0.000105509	Down_in_senescent
chr3-101805441-101805940	-0.195028	0.174	0.2	2.15237e-06	6.85985e-05	Down_in_senescent
chr7-73563999-73564498	-0.19503	0.051	0.059	0.00271468	0.0201635	Down_in_senescent
chrX-108832627-108833126	-0.195078	0.059	0.069	0.00779896	0.0439685	Down_in_senescent
chr5-129007423-129007922	-0.195126	0.159	0.184	1.08684e-06	3.90347e-05	Down_in_senescent
chr13-34703218-34703717	-0.195132	0.022	0.027	0.00803437	0.0449304	Down_in_senescent
chr5-76044003-76044502	-0.195155	0.096	0.11	0.00163668	0.0137166	Down_in_senescent
chr13-101697863-101698362	-0.195192	0.086	0.099	0.00235319	0.0180683	Down_in_senescent
chr4-81505007-81505506	-0.195192	0.08	0.096	1.03746e-07	5.40812e-06	Down_in_senescent
chr5-51553657-51554156	-0.195196	0.087	0.098	0.00684807	0.0399901	Down_in_senescent
chr19-4068192-4068691	-0.195228	0.097	0.114	3.89734e-05	0.000734059	Down_in_senescent
chr17-53627400-53627899	-0.195258	0.078	0.091	0.000562066	0.00606959	Down_in_senescent
chr9-50593502-50594001	-0.195285	0.049	0.057	0.00703068	0.0407876	Down_in_senescent
chr11-53902641-53903140	-0.195296	0.097	0.111	0.000983165	0.0093124	Down_in_senescent
chr17-35329623-35330122	-0.195303	0.046	0.054	0.00368057	0.025282	Down_in_senescent
chr6-57541062-57541561	-0.195309	0.124	0.144	3.12275e-05	0.000612948	Down_in_senescent
chr3-104218950-104219449	-0.195312	0.062	0.073	0.00068818	0.00707972	Down_in_senescent
chr16-90216350-90216849	-0.195326	0.098	0.113	0.000837165	0.00823256	Down_in_senescent
chr16-18574145-18574644	-0.195356	0.061	0.072	0.00229395	0.0177319	Down_in_senescent
chr2-126668592-126669091	-0.195364	0.085	0.099	0.000268652	0.00340537	Down_in_senescent
chr4-135745491-135745990	-0.195364	0.14	0.159	0.00019057	0.00259291	Down_in_senescent
chr11-19850918-19851417	-0.195373	0.067	0.079	0.00139886	0.0121828	Down_in_senescent
chr17-28777116-28777615	-0.195391	0.077	0.091	2.10517e-05	0.000446258	Down_in_senescent
chr18-12828197-12828696	-0.19543	0.15	0.174	6.73414e-06	0.000175935	Down_in_senescent
chr7-101982655-101983154	-0.195443	0.182	0.209	1.83283e-06	6.01082e-05	Down_in_senescent
chr3-81102918-81103417	-0.19545	0.118	0.134	0.00100259	0.00944935	Down_in_senescent
chr1-57366001-57366500	-0.195475	0.015	0.019	0.000448119	0.0050755	Down_in_senescent
chr7-138488218-138488717	-0.195525	0.035	0.042	0.00419458	0.0278454	Down_in_senescent
chr5-45441601-45442100	-0.195544	0.069	0.08	0.00199193	0.0159395	Down_in_senescent
chr8-35415355-35415854	-0.195579	0.177	0.207	1.50818e-08	1.04621e-06	Down_in_senescent
chr7-80637081-80637580	-0.19559	0.093	0.111	4.60435e-07	1.89956e-05	Down_in_senescent
chr9-70934570-70935069	-0.195594	0.137	0.158	4.22464e-05	0.000781978	Down_in_senescent
chr9-54932411-54932910	-0.195599	0.059	0.069	0.00307719	0.0220983	Down_in_senescent
chr19-22701180-22701679	-0.195601	0.08	0.094	0.000120065	0.00180038	Down_in_senescent
chr8-123654744-123655243	-0.195602	0.054	0.063	0.00155372	0.0131825	Down_in_senescent
chr12-79029440-79029939	-0.195629	0.033	0.04	0.00698401	0.0405834	Down_in_senescent
chr8-35515825-35516324	-0.195672	0.056	0.067	7.06501e-05	0.00118187	Down_in_senescent
chr15-90343658-90344157	-0.195675	0.141	0.162	3.09962e-05	0.000609015	Down_in_senescent
chr2-163463919-163464418	-0.195683	0.053	0.062	0.00397318	0.0267776	Down_in_senescent
chr5-50057979-50058478	-0.195698	0.074	0.085	0.00418206	0.0277939	Down_in_senescent
chr3-95903792-95904291	-0.195698	0.18	0.207	6.31677e-07	2.4751e-05	Down_in_senescent
chr2-158077902-158078401	-0.195705	0.113	0.129	0.000583873	0.00624921	Down_in_senescent
chr16-31041459-31041958	-0.19572	0.108	0.125	0.000228971	0.00299988	Down_in_senescent
chr5-125411914-125412413	-0.195746	0.092	0.106	0.00100746	0.00948216	Down_in_senescent
chr4-61789642-61790141	-0.195757	0.116	0.133	0.00062387	0.00656811	Down_in_senescent
chr4-124016277-124016776	-0.195814	0.072	0.085	5.11633e-05	0.000912307	Down_in_senescent
chr11-120692336-120692835	-0.195822	0.084	0.098	0.000382968	0.00448894	Down_in_senescent
chr19-3214707-3215206	-0.195846	0.068	0.081	4.08598e-06	0.000116818	Down_in_senescent
chr10-19463742-19464241	-0.195935	0.051	0.06	0.00245126	0.018657	Down_in_senescent
chr4-108116372-108116871	-0.195953	0.101	0.118	2.3734e-05	0.000491704	Down_in_senescent
chr3-149215743-149216242	-0.195968	0.088	0.101	0.00293114	0.0213283	Down_in_senescent
chr11-35283705-35284204	-0.195973	0.058	0.069	4.05091e-05	0.000756285	Down_in_senescent
chr6-52059031-52059530	-0.196018	0.027	0.032	0.00290367	0.0211816	Down_in_senescent
chr2-34629058-34629557	-0.196022	0.058	0.068	0.000497638	0.00550884	Down_in_senescent
chr3-121687607-121688106	-0.196022	0.087	0.101	0.00253562	0.0191399	Down_in_senescent
chr5-123345810-123346309	-0.196023	0.188	0.215	1.84979e-06	6.05076e-05	Down_in_senescent
chr6-91678451-91678950	-0.19604	0.112	0.13	0.000120493	0.00180555	Down_in_senescent
chr18-43980876-43981375	-0.196057	0.06	0.07	0.00168882	0.0140599	Down_in_senescent
chr13-93144177-93144676	-0.196062	0.066	0.077	0.00278818	0.0205688	Down_in_senescent
chr2-77171285-77171784	-0.196074	0.132	0.153	6.5348e-06	0.000171563	Down_in_senescent
chr13-4514706-4515205	-0.196076	0.132	0.153	1.84099e-05	0.000399793	Down_in_senescent
chr8-71700071-71700570	-0.196097	0.033	0.039	0.00293336	0.0213391	Down_in_senescent
chr19-60959768-60960267	-0.196099	0.063	0.073	0.00508747	0.0321438	Down_in_senescent
chr7-118583722-118584221	-0.196129	0.067	0.078	0.00311712	0.0223093	Down_in_senescent
chr16-35900435-35900934	-0.196215	0.026	0.032	0.0043055	0.0283867	Down_in_senescent
chr6-91679669-91680168	-0.196226	0.137	0.158	2.86446e-05	0.000571951	Down_in_senescent
chr15-99715786-99716285	-0.196237	0.161	0.184	1.47553e-05	0.000332541	Down_in_senescent
chr1-21232498-21232997	-0.196241	0.076	0.089	0.000789615	0.00787475	Down_in_senescent
chr3-94373059-94373558	-0.196274	0.096	0.115	5.05086e-08	2.90781e-06	Down_in_senescent
chr14-65855989-65856488	-0.196317	0.063	0.073	0.00283408	0.0208149	Down_in_senescent
chrX-135601575-135602074	-0.196359	0.057	0.066	0.00770872	0.0436023	Down_in_senescent
chr4-56933062-56933561	-0.196416	0.106	0.122	0.000405358	0.00469235	Down_in_senescent
chr12-41084379-41084878	-0.196442	0.038	0.045	0.000730385	0.00741225	Down_in_senescent
chr11-72476129-72476628	-0.196454	0.088	0.105	5.44959e-08	3.10005e-06	Down_in_senescent
chr17-31389592-31390091	-0.196464	0.086	0.102	2.98904e-05	0.000591159	Down_in_senescent
chr15-98870695-98871194	-0.196464	0.123	0.141	0.000278558	0.00350245	Down_in_senescent
chr3-40995035-40995534	-0.196476	0.135	0.155	0.000152746	0.00218084	Down_in_senescent
chr15-79023398-79023897	-0.196479	0.118	0.136	8.87626e-05	0.00141271	Down_in_senescent
chr8-25027615-25028114	-0.19648	0.144	0.165	5.86433e-05	0.00101833	Down_in_senescent
chr8-120544076-120544575	-0.196521	0.079	0.094	7.95327e-05	0.00129826	Down_in_senescent
chr7-98522465-98522964	-0.196522	0.082	0.095	0.000951592	0.00908088	Down_in_senescent
chr5-112293611-112294110	-0.19654	0.065	0.075	0.00757576	0.0430512	Down_in_senescent
chr7-132571493-132571992	-0.19654	0.073	0.085	0.000892117	0.0086471	Down_in_senescent
chr3-19247117-19247616	-0.196541	0.041	0.048	0.00704408	0.0408453	Down_in_senescent
chr13-104037380-104037879	-0.196549	0.166	0.193	8.22259e-08	4.43251e-06	Down_in_senescent
chr7-134023016-134023515	-0.196555	0.03	0.036	0.000824556	0.00813341	Down_in_senescent
chr8-70509578-70510077	-0.196632	0.052	0.061	0.00606937	0.0365901	Down_in_senescent
chr11-75348747-75349246	-0.196644	0.074	0.087	6.34861e-05	0.0010841	Down_in_senescent
chr13-23563022-23563521	-0.196658	0.054	0.062	0.00788702	0.0443317	Down_in_senescent
chr7-35122611-35123110	-0.196658	0.185	0.213	7.70064e-07	2.9129e-05	Down_in_senescent
chr16-4886573-4887072	-0.196667	0.17	0.196	3.04222e-06	9.16231e-05	Down_in_senescent
chr16-33058566-33059065	-0.19667	0.055	0.064	0.00129909	0.0115184	Down_in_senescent
chr10-128956111-128956610	-0.196697	0.065	0.076	0.000419181	0.00481678	Down_in_senescent
chr9-61339180-61339679	-0.196721	0.066	0.078	0.000470054	0.00526665	Down_in_senescent
chr3-10007493-10007992	-0.196732	0.077	0.091	0.000416379	0.00479204	Down_in_senescent
chr12-73409318-73409817	-0.19679	0.137	0.156	0.000158602	0.00224528	Down_in_senescent
chr8-67495204-67495703	-0.196809	0.106	0.124	4.8483e-05	0.000874378	Down_in_senescent
chr2-131244423-131244922	-0.196822	0.011	0.014	0.00253111	0.0191185	Down_in_senescent
chr3-108082832-108083331	-0.196869	0.088	0.102	0.00126497	0.0112792	Down_in_senescent
chrX-99137780-99138279	-0.196915	0.069	0.08	0.000992018	0.00937345	Down_in_senescent
chr10-82786901-82787400	-0.196928	0.056	0.066	7.04683e-05	0.00117944	Down_in_senescent
chr11-94198242-94198741	-0.196961	0.164	0.192	4.80174e-09	3.90288e-07	Down_in_senescent
chr15-59649644-59650143	-0.196965	0.131	0.152	4.58062e-05	0.00083409	Down_in_senescent
chr6-99206437-99206936	-0.19697	0.076	0.09	4.60094e-05	0.000837446	Down_in_senescent
chr16-37868792-37869291	-0.197049	0.088	0.1	0.00428447	0.0282844	Down_in_senescent
chr17-49367653-49368152	-0.197083	0.091	0.106	5.99003e-05	0.00103525	Down_in_senescent
chr8-84715986-84716485	-0.197093	0.047	0.055	0.00250661	0.0189739	Down_in_senescent
chr5-124446468-124446967	-0.197098	0.114	0.134	4.53917e-06	0.000127388	Down_in_senescent
chr16-29964454-29964953	-0.197101	0.061	0.071	0.00332822	0.0234682	Down_in_senescent
chr3-69542953-69543452	-0.197125	0.069	0.081	0.00236114	0.01812	Down_in_senescent
chr5-111336234-111336733	-0.197144	0.117	0.133	0.000975502	0.00925814	Down_in_senescent
chr11-60028379-60028878	-0.197153	0.079	0.093	0.000370225	0.00436944	Down_in_senescent
chr15-77376195-77376694	-0.197215	0.04	0.048	0.00214582	0.0168547	Down_in_senescent
chr13-80894837-80895336	-0.197219	0.072	0.083	0.00415421	0.0276513	Down_in_senescent
chr6-119826621-119827120	-0.197219	0.037	0.043	0.00648104	0.0383661	Down_in_senescent
chr5-151189140-151189639	-0.197227	0.064	0.076	2.06543e-05	0.000439526	Down_in_senescent
chr1-191880875-191881374	-0.19725	0.118	0.136	0.000372813	0.00439387	Down_in_senescent
chr8-125379085-125379584	-0.197254	0.061	0.071	0.00631553	0.0376344	Down_in_senescent
chr9-60244894-60245393	-0.197281	0.024	0.029	0.00165388	0.0138282	Down_in_senescent
chr13-24331864-24332363	-0.197303	0.053	0.062	0.00827612	0.0459039	Down_in_senescent
chr7-140048441-140048940	-0.197309	0.012	0.014	0.0022229	0.0173112	Down_in_senescent
chr4-139003980-139004479	-0.197316	0.07	0.082	0.00417393	0.0277555	Down_in_senescent
chr1-86711905-86712404	-0.197318	0.05	0.058	0.00692545	0.0403278	Down_in_senescent
chr18-9798544-9799043	-0.197344	0.094	0.107	0.00397816	0.026802	Down_in_senescent
chr5-97834669-97835168	-0.197346	0.096	0.111	0.000811699	0.00803666	Down_in_senescent
chr15-85705791-85706290	-0.197365	0.193	0.22	1.13555e-06	4.04186e-05	Down_in_senescent
chr9-106715972-106716471	-0.197371	0.02	0.024	0.00419279	0.027838	Down_in_senescent
chr1-105900857-105901356	-0.197378	0.094	0.107	0.00333212	0.0234891	Down_in_senescent
chr8-93337081-93337580	-0.197456	0.092	0.106	0.00248146	0.0188335	Down_in_senescent
chr7-89337786-89338285	-0.197459	0.039	0.046	0.00129735	0.0115047	Down_in_senescent
chr7-141794439-141794938	-0.197477	0.044	0.052	0.00232136	0.0178901	Down_in_senescent
chr1-20820132-20820631	-0.197478	0.175	0.201	2.28052e-06	7.18999e-05	Down_in_senescent
chr10-25395408-25395907	-0.197485	0.082	0.097	8.93384e-05	0.0014206	Down_in_senescent
chr4-129246818-129247317	-0.197494	0.118	0.137	1.67624e-05	0.00037005	Down_in_senescent
chr12-86867645-86868144	-0.197524	0.123	0.143	4.07314e-05	0.000759655	Down_in_senescent
chr17-5868204-5868703	-0.19753	0.099	0.116	2.40022e-05	0.000495924	Down_in_senescent
chr5-120165449-120165948	-0.197539	0.125	0.147	3.60066e-07	1.54564e-05	Down_in_senescent
chr15-89431718-89432217	-0.197559	0.087	0.1	0.00283035	0.0207973	Down_in_senescent
chr1-88860874-88861373	-0.197568	0.032	0.038	0.00138561	0.0120971	Down_in_senescent
chr6-116670109-116670608	-0.19758	0.067	0.079	0.000749223	0.00755578	Down_in_senescent
chr15-95855368-95855867	-0.197589	0.073	0.086	0.000241302	0.00312994	Down_in_senescent
chr14-56626065-56626564	-0.197626	0.104	0.12	0.000693087	0.00712027	Down_in_senescent
chr16-21549628-21550127	-0.197647	0.092	0.108	4.94577e-05	0.0008877	Down_in_senescent
chr1-143946720-143947219	-0.197657	0.088	0.103	0.000173477	0.00240885	Down_in_senescent
chr11-70712505-70713004	-0.197666	0.07	0.081	0.00590965	0.0359092	Down_in_senescent
chr18-77869880-77870379	-0.197687	0.117	0.134	0.000296224	0.00367847	Down_in_senescent
chr4-47239014-47239513	-0.1977	0.082	0.095	0.0037008	0.0253829	Down_in_senescent
chr17-13867359-13867858	-0.197701	0.107	0.124	0.000259303	0.00331725	Down_in_senescent
chr1-121243512-121244011	-0.197706	0.073	0.085	0.0036979	0.0253725	Down_in_senescent
chr13-36680892-36681391	-0.197724	0.095	0.111	8.60614e-05	0.00137889	Down_in_senescent
chr6-85332638-85333137	-0.197734	0.166	0.191	6.20972e-06	0.000164566	Down_in_senescent
chr3-157923356-157923855	-0.19775	0.063	0.074	0.000427353	0.00489005	Down_in_senescent
chr3-28713706-28714205	-0.197759	0.058	0.068	0.00125672	0.0112243	Down_in_senescent
chr7-79883330-79883829	-0.19776	0.035	0.041	0.00582862	0.035529	Down_in_senescent
chr7-35167890-35168389	-0.197838	0.194	0.227	7.6524e-10	8.16574e-08	Down_in_senescent
chr5-121699741-121700240	-0.197861	0.161	0.19	1.55492e-09	1.4952e-07	Down_in_senescent
chr11-120804201-120804700	-0.197862	0.065	0.075	0.00476215	0.0306014	Down_in_senescent
chr2-103480175-103480674	-0.197865	0.097	0.109	0.00314375	0.0224491	Down_in_senescent
chr11-95040406-95040905	-0.197867	0.151	0.177	1.3378e-07	6.71159e-06	Down_in_senescent
chr7-24574163-24574662	-0.197875	0.257	0.294	2.02244e-09	1.85316e-07	Down_in_senescent
chr3-85196364-85196863	-0.197923	0.089	0.103	0.000455555	0.00514229	Down_in_senescent
chr1-93160697-93161196	-0.197929	0.095	0.111	3.91891e-05	0.000736711	Down_in_senescent
chr13-3895483-3895982	-0.197935	0.095	0.108	0.00261162	0.0195746	Down_in_senescent
chr2-31122693-31123192	-0.197938	0.054	0.063	0.00625081	0.0373729	Down_in_senescent
chr15-85660714-85661213	-0.19795	0.148	0.171	1.39834e-05	0.000318184	Down_in_senescent
chr12-112107630-112108129	-0.197959	0.095	0.109	0.00131591	0.0116344	Down_in_senescent
chr9-63541060-63541559	-0.197967	0.077	0.091	1.66185e-05	0.000367197	Down_in_senescent
chr10-89326827-89327326	-0.19797	0.023	0.027	0.00749458	0.0427187	Down_in_senescent
chr17-32925221-32925720	-0.197992	0.096	0.112	0.000204753	0.002746	Down_in_senescent
chr5-136959218-136959717	-0.198012	0.111	0.128	0.000250497	0.00322277	Down_in_senescent
chr4-109123091-109123590	-0.198032	0.08	0.093	0.00169014	0.0140677	Down_in_senescent
chr1-165461662-165462161	-0.198049	0.136	0.155	0.000157915	0.00223878	Down_in_senescent
chr2-179956247-179956746	-0.198052	0.017	0.02	0.00878771	0.0479334	Down_in_senescent
chr8-46362851-46363350	-0.198062	0.157	0.183	4.08127e-07	1.71616e-05	Down_in_senescent
chr12-110054086-110054585	-0.198103	0.072	0.084	0.00195668	0.0157199	Down_in_senescent
chr18-4993487-4993986	-0.198119	0.067	0.078	0.0063059	0.037602	Down_in_senescent
chr9-100642160-100642659	-0.19812	0.061	0.072	0.000777476	0.00778175	Down_in_senescent
chr15-75319937-75320436	-0.198123	0.134	0.157	7.09185e-07	2.72192e-05	Down_in_senescent
chr3-138373835-138374334	-0.198134	0.13	0.151	1.09366e-05	0.000261035	Down_in_senescent
chr3-28736835-28737334	-0.198154	0.145	0.165	0.000113639	0.00172558	Down_in_senescent
chr15-27999174-27999673	-0.198161	0.024	0.029	0.00487074	0.0311039	Down_in_senescent
chr10-94999640-95000139	-0.198167	0.066	0.077	0.00241698	0.0184606	Down_in_senescent
chr17-63178259-63178758	-0.198167	0.08	0.093	0.00287109	0.0210114	Down_in_senescent
chr9-106231320-106231819	-0.198168	0.067	0.078	0.00123781	0.011094	Down_in_senescent
chr10-89533417-89533916	-0.198185	0.136	0.158	1.42498e-05	0.000323207	Down_in_senescent
chr10-52360794-52361293	-0.198186	0.086	0.1	0.000271436	0.00343327	Down_in_senescent
chr1-151123917-151124416	-0.19821	0.072	0.084	0.00253098	0.0191183	Down_in_senescent
chr12-105008708-105009207	-0.198211	0.094	0.109	0.000794623	0.00791222	Down_in_senescent
chr16-71739007-71739506	-0.198216	0.085	0.101	1.10962e-05	0.000264274	Down_in_senescent
chr4-149424615-149425114	-0.198221	0.047	0.055	0.00882843	0.0480933	Down_in_senescent
chr6-3544856-3545355	-0.198232	0.084	0.098	0.000825788	0.0081433	Down_in_senescent
chr12-112125695-112126194	-0.198276	0.061	0.071	0.00868596	0.0475337	Down_in_senescent
chr9-96727611-96728110	-0.198288	0.062	0.072	0.00797323	0.0446859	Down_in_senescent
chr10-115337232-115337731	-0.198301	0.051	0.06	0.00492121	0.0313583	Down_in_senescent
chr6-143515621-143516120	-0.198316	0.013	0.016	0.00499657	0.0317255	Down_in_senescent
chr1-105718287-105718786	-0.198332	0.082	0.094	0.00540936	0.0336335	Down_in_senescent
chr2-127271074-127271573	-0.198384	0.088	0.102	0.00187709	0.0152229	Down_in_senescent
chr13-101373418-101373917	-0.198401	0.198	0.229	5.31515e-08	3.0392e-06	Down_in_senescent
chr2-72196470-72196969	-0.198406	0.12	0.142	3.83764e-07	1.62998e-05	Down_in_senescent
chr7-133750526-133751025	-0.198415	0.064	0.075	0.00242873	0.0185302	Down_in_senescent
chr19-7122901-7123400	-0.198417	0.044	0.051	0.00243247	0.0185515	Down_in_senescent
chr6-91659435-91659934	-0.198447	0.146	0.168	1.7724e-05	0.000387749	Down_in_senescent
chr2-152360185-152360684	-0.198454	0.221	0.254	2.43969e-08	1.57635e-06	Down_in_senescent
chr6-136811068-136811567	-0.198459	0.023	0.027	0.00373029	0.0255304	Down_in_senescent
chr5-147321264-147321763	-0.198481	0.083	0.097	0.000664094	0.00689755	Down_in_senescent
chr19-10070504-10071003	-0.198505	0.087	0.102	0.000366928	0.00434058	Down_in_senescent
chr11-88863064-88863563	-0.198506	0.084	0.096	0.0051131	0.0322456	Down_in_senescent
chr11-61097979-61098478	-0.19853	0.045	0.054	0.0002369	0.003083	Down_in_senescent
chr3-122252977-122253476	-0.198564	0.073	0.085	0.000497115	0.0055054	Down_in_senescent
chr11-115872272-115872771	-0.19857	0.075	0.088	0.000494131	0.00547783	Down_in_senescent
chr5-33465291-33465790	-0.198589	0.088	0.104	8.18239e-06	0.000206489	Down_in_senescent
chr10-95430277-95430776	-0.198592	0.121	0.14	8.70607e-05	0.00139087	Down_in_senescent
chr10-95659379-95659878	-0.198593	0.063	0.074	0.000926717	0.00889722	Down_in_senescent
chr5-38489113-38489612	-0.198625	0.148	0.171	1.22256e-05	0.000285112	Down_in_senescent
chr2-168737756-168738255	-0.198627	0.129	0.15	2.62316e-06	8.11702e-05	Down_in_senescent
chr2-61296029-61296528	-0.198659	0.044	0.053	4.3873e-06	0.000123912	Down_in_senescent
chr3-52322290-52322789	-0.198707	0.054	0.063	0.00243274	0.0185528	Down_in_senescent
chr8-41132378-41132877	-0.198714	0.152	0.174	2.70575e-05	0.000546487	Down_in_senescent
chr1-179608400-179608899	-0.19873	0.115	0.133	0.000138792	0.00202079	Down_in_senescent
chr2-119618275-119618774	-0.198747	0.129	0.148	0.000141089	0.00204695	Down_in_senescent
chr10-127937035-127937534	-0.198769	0.12	0.14	4.32038e-05	0.000795955	Down_in_senescent
chr6-28128766-28129265	-0.198771	0.044	0.051	0.00704842	0.0408637	Down_in_senescent
chr7-35342346-35342845	-0.198809	0.114	0.131	0.000418472	0.00481113	Down_in_senescent
chr2-167322959-167323458	-0.198821	0.078	0.092	0.000262607	0.00334839	Down_in_senescent
chr8-120348108-120348607	-0.198843	0.149	0.173	2.79822e-06	8.56442e-05	Down_in_senescent
chr10-127775861-127776360	-0.198966	0.131	0.15	6.94439e-05	0.00116571	Down_in_senescent
chr2-146504832-146505331	-0.198977	0.032	0.039	0.00286589	0.0209855	Down_in_senescent
chr6-141865310-141865809	-0.199013	0.027	0.032	0.00657244	0.0387662	Down_in_senescent
chr15-81368516-81369015	-0.199079	0.048	0.057	0.000400825	0.00465225	Down_in_senescent
chr13-41006136-41006635	-0.199091	0.085	0.101	2.63492e-05	0.000535113	Down_in_senescent
chr16-8603724-8604223	-0.199102	0.135	0.159	5.36043e-08	3.05817e-06	Down_in_senescent
chr4-104367249-104367748	-0.199127	0.061	0.073	0.00020183	0.00271606	Down_in_senescent
chr4-40221789-40222288	-0.199128	0.072	0.084	0.000295602	0.00367229	Down_in_senescent
chr3-30999495-30999994	-0.199143	0.073	0.084	0.00516738	0.0325006	Down_in_senescent
chr18-12725651-12726150	-0.19916	0.044	0.052	0.00586553	0.0357024	Down_in_senescent
chr3-95213542-95214041	-0.19917	0.112	0.132	9.07031e-06	0.000224011	Down_in_senescent
chr6-87273064-87273563	-0.199189	0.088	0.103	6.3315e-05	0.00108233	Down_in_senescent
chr6-140674810-140675309	-0.199198	0.037	0.044	0.0051051	0.0322136	Down_in_senescent
chr5-121565923-121566422	-0.199209	0.125	0.142	0.000386678	0.00452464	Down_in_senescent
chr4-6278361-6278860	-0.199216	0.072	0.083	0.00835719	0.0462564	Down_in_senescent
chr6-121891329-121891828	-0.199248	0.055	0.067	3.24341e-08	1.99923e-06	Down_in_senescent
chr3-28725016-28725515	-0.199253	0.195	0.225	8.73022e-08	4.66215e-06	Down_in_senescent
chr3-48585934-48586433	-0.199265	0.098	0.113	0.000635227	0.00666155	Down_in_senescent
chr4-15138917-15139416	-0.199266	0.105	0.122	0.000346605	0.00415712	Down_in_senescent
chr5-103927954-103928453	-0.19928	0.073	0.085	0.000761114	0.00764913	Down_in_senescent
chr7-30279496-30279995	-0.199311	0.095	0.11	0.000260612	0.00332903	Down_in_senescent
chr16-58627937-58628436	-0.199343	0.107	0.123	0.000428929	0.00490332	Down_in_senescent
chr10-80958919-80959418	-0.199359	0.067	0.079	0.000268041	0.00340004	Down_in_senescent
chr2-181243797-181244296	-0.199362	0.076	0.088	0.00123255	0.0110603	Down_in_senescent
chr2-167353956-167354455	-0.199375	0.083	0.098	7.91273e-05	0.00129307	Down_in_senescent
chr4-14929768-14930267	-0.19938	0.041	0.049	0.00311981	0.0223232	Down_in_senescent
chr8-7060256-7060755	-0.199389	0.098	0.114	8.71014e-05	0.00139127	Down_in_senescent
chr6-114892106-114892605	-0.19939	0.094	0.109	0.000268925	0.00340749	Down_in_senescent
chr11-60351850-60352349	-0.199411	0.051	0.06	0.00310158	0.0222251	Down_in_senescent
chr6-24602911-24603410	-0.199413	0.029	0.035	0.0031011	0.0222234	Down_in_senescent
chr3-96647271-96647770	-0.199428	0.045	0.054	3.62185e-06	0.000105926	Down_in_senescent
chr10-111834173-111834672	-0.199437	0.085	0.099	0.00120646	0.0108863	Down_in_senescent
chr5-105683815-105684314	-0.199478	0.068	0.08	0.000295007	0.00366593	Down_in_senescent
chr9-121366556-121367055	-0.199481	0.107	0.125	0.000139031	0.00202355	Down_in_senescent
chr14-63150047-63150546	-0.199485	0.098	0.115	4.80245e-05	0.00086708	Down_in_senescent
chr18-44661407-44661906	-0.19952	0.047	0.055	0.0044606	0.0291159	Down_in_senescent
chr6-38813359-38813858	-0.199525	0.087	0.102	0.000293812	0.00365339	Down_in_senescent
chr4-62174404-62174903	-0.199525	0.096	0.113	6.00097e-05	0.00103678	Down_in_senescent
chr5-87255762-87256261	-0.199529	0.085	0.098	0.00258249	0.0194097	Down_in_senescent
chr7-19235235-19235734	-0.199548	0.159	0.185	1.18904e-06	4.20065e-05	Down_in_senescent
chr1-181020351-181020850	-0.199555	0.045	0.052	0.00692141	0.0403096	Down_in_senescent
chr5-150833353-150833852	-0.199584	0.042	0.051	9.24319e-06	0.00022736	Down_in_senescent
chr13-36579387-36579886	-0.199622	0.05	0.058	0.00844966	0.0466501	Down_in_senescent
chr7-130985645-130986144	-0.199637	0.085	0.1	0.00022006	0.00290875	Down_in_senescent
chr15-91268447-91268946	-0.199703	0.054	0.064	0.00134378	0.0118253	Down_in_senescent
chr2-104741954-104742453	-0.199713	0.061	0.072	0.000357515	0.00425827	Down_in_senescent
chr12-110220439-110220938	-0.199745	0.138	0.159	4.47332e-05	0.000818461	Down_in_senescent
chr8-25513286-25513785	-0.199749	0.041	0.048	0.00646419	0.0382943	Down_in_senescent
chr2-35952434-35952933	-0.199804	0.059	0.07	0.000516074	0.00567348	Down_in_senescent
chr1-84722296-84722795	-0.199827	0.052	0.061	0.00432357	0.0284778	Down_in_senescent
chr9-9097734-9098233	-0.199835	0.087	0.101	0.000507744	0.00559929	Down_in_senescent
chr2-25628512-25629011	-0.199842	0.188	0.221	3.94457e-10	4.57005e-08	Down_in_senescent
chr4-100118636-100119135	-0.199846	0.075	0.087	0.00534863	0.0333575	Down_in_senescent
chr18-80258639-80259138	-0.199917	0.156	0.178	2.7384e-05	0.000551445	Down_in_senescent
chr7-123462917-123463416	-0.199925	0.044	0.051	0.00422386	0.0279981	Down_in_senescent
chr7-35116969-35117468	-0.199941	0.101	0.118	0.000121235	0.00181514	Down_in_senescent
chr1-184870577-184871076	-0.199964	0.079	0.092	0.000363908	0.00431756	Down_in_senescent
chr12-70758008-70758507	-0.199983	0.089	0.103	0.0015911	0.0134225	Down_in_senescent
chr13-48922581-48923080	-0.199987	0.099	0.114	0.00141323	0.0122813	Down_in_senescent
chr1-78511588-78512087	-0.200022	0.032	0.039	0.000840564	0.00825818	Down_in_senescent
chr16-33179835-33180334	-0.200049	0.048	0.056	0.00714869	0.041276	Down_in_senescent
chr12-72581375-72581874	-0.200062	0.071	0.084	5.01777e-05	0.000898352	Down_in_senescent
chr12-81880072-81880571	-0.200095	0.058	0.068	0.00178788	0.0146728	Down_in_senescent
chr13-28870546-28871045	-0.200111	0.072	0.086	4.21887e-05	0.000781074	Down_in_senescent
chr7-121802916-121803415	-0.200136	0.06	0.069	0.00544334	0.033789	Down_in_senescent
chr3-131465471-131465970	-0.200185	0.035	0.042	0.000576111	0.00618899	Down_in_senescent
chr17-48936650-48937149	-0.200192	0.031	0.037	0.00314426	0.02245	Down_in_senescent
chr9-86671552-86672051	-0.200213	0.015	0.019	0.00559307	0.0344767	Down_in_senescent
chr13-36681503-36682002	-0.200263	0.044	0.052	0.00482914	0.0309174	Down_in_senescent
chr1-193229474-193229973	-0.200282	0.085	0.098	0.00470005	0.0302946	Down_in_senescent
chr7-6240861-6241360	-0.200296	0.064	0.076	7.01307e-05	0.00117501	Down_in_senescent
chr3-15329437-15329936	-0.200312	0.062	0.073	0.00355772	0.0246553	Down_in_senescent
chr11-120578008-120578507	-0.200323	0.151	0.175	2.49136e-06	7.77032e-05	Down_in_senescent
chr3-83010990-83011489	-0.200329	0.109	0.125	0.000520216	0.00570909	Down_in_senescent
chr1-164703406-164703905	-0.200331	0.12	0.14	1.1132e-05	0.000265021	Down_in_senescent
chr4-129247553-129248052	-0.20038	0.078	0.091	0.000582786	0.00624141	Down_in_senescent
chr13-37872094-37872593	-0.200406	0.078	0.091	0.000871602	0.00848962	Down_in_senescent
chr11-55093045-55093544	-0.200438	0.041	0.049	0.00119562	0.0108166	Down_in_senescent
chr3-85271396-85271895	-0.200456	0.059	0.071	8.16508e-05	0.00132623	Down_in_senescent
chr8-123654193-123654692	-0.200483	0.109	0.124	0.00126683	0.0112911	Down_in_senescent
chr4-132484774-132485273	-0.200527	0.108	0.127	1.17347e-05	0.000276392	Down_in_senescent
chr16-96943576-96944075	-0.200545	0.079	0.093	0.000245371	0.00317227	Down_in_senescent
chr2-27473829-27474328	-0.200601	0.085	0.098	0.00155147	0.0131691	Down_in_senescent
chr18-5013389-5013888	-0.200604	0.042	0.05	0.00506765	0.0320503	Down_in_senescent
chr6-134725270-134725769	-0.20063	0.076	0.089	0.000356285	0.00424676	Down_in_senescent
chr6-111368467-111368966	-0.200633	0.155	0.179	6.1394e-06	0.000163167	Down_in_senescent
chr6-54628282-54628781	-0.200665	0.063	0.075	5.59446e-05	0.000980301	Down_in_senescent
chr10-76572021-76572520	-0.200685	0.069	0.082	6.77638e-05	0.00114304	Down_in_senescent
chr18-47434839-47435338	-0.200688	0.128	0.149	2.52324e-05	0.00051652	Down_in_senescent
chr12-76255539-76256038	-0.200694	0.1	0.114	0.00228677	0.0176872	Down_in_senescent
chr10-24534246-24534745	-0.200726	0.048	0.057	0.00441087	0.0288787	Down_in_senescent
chr3-79589584-79590083	-0.200741	0.048	0.057	0.00432412	0.0284804	Down_in_senescent
chr8-13974020-13974519	-0.20075	0.09	0.106	5.61178e-05	0.000982987	Down_in_senescent
chr1-180408651-180409150	-0.200752	0.083	0.094	0.006437	0.0381697	Down_in_senescent
chr17-63391387-63391886	-0.200769	0.115	0.131	0.000844033	0.00828261	Down_in_senescent
chr15-59511537-59512036	-0.200769	0.089	0.103	0.00107029	0.00994036	Down_in_senescent
chr8-24456598-24457097	-0.200775	0.065	0.076	0.00812154	0.0452603	Down_in_senescent
chr19-44004148-44004647	-0.20078	0.143	0.163	0.000101839	0.00157978	Down_in_senescent
chr10-43517723-43518222	-0.200785	0.068	0.079	0.00245252	0.0186634	Down_in_senescent
chr10-77569996-77570495	-0.200811	0.096	0.113	4.46412e-05	0.000817164	Down_in_senescent
chr4-117992831-117993330	-0.200865	0.146	0.17	1.92523e-06	6.25821e-05	Down_in_senescent
chr14-51911268-51911767	-0.200886	0.099	0.115	0.000434044	0.00495093	Down_in_senescent
chr1-184785547-184786046	-0.200902	0.02	0.024	0.00245091	0.0186552	Down_in_senescent
chr13-60177469-60177968	-0.200903	0.243	0.282	4.79993e-11	7.21943e-09	Down_in_senescent
chr9-102723918-102724417	-0.200914	0.232	0.27	3.61289e-10	4.23007e-08	Down_in_senescent
chr4-142070726-142071225	-0.200925	0.145	0.165	8.06596e-05	0.00131302	Down_in_senescent
chr6-90320995-90321494	-0.200956	0.096	0.111	0.000490074	0.0054407	Down_in_senescent
chr12-71876286-71876785	-0.200975	0.041	0.049	0.00471273	0.0303521	Down_in_senescent
chr7-52507902-52508401	-0.200976	0.091	0.104	0.00184726	0.0150468	Down_in_senescent
chr8-123292192-123292691	-0.201021	0.088	0.105	8.87234e-06	0.000220196	Down_in_senescent
chr12-112559576-112560075	-0.201043	0.125	0.147	2.04985e-07	9.61278e-06	Down_in_senescent
chr1-87924781-87925280	-0.201059	0.094	0.107	0.00311686	0.0223083	Down_in_senescent
chr19-43792347-43792846	-0.201062	0.174	0.2	1.98975e-06	6.43369e-05	Down_in_senescent
chr8-70803734-70804233	-0.201078	0.077	0.091	7.39001e-05	0.00122564	Down_in_senescent
chr5-117166764-117167263	-0.201115	0.113	0.132	2.86072e-05	0.000571333	Down_in_senescent
chr3-107984259-107984758	-0.201127	0.098	0.114	8.85733e-05	0.00141041	Down_in_senescent
chr12-99502152-99502651	-0.201153	0.046	0.054	0.003524	0.0244752	Down_in_senescent
chr6-113434611-113435110	-0.201198	0.098	0.117	3.32826e-07	1.45338e-05	Down_in_senescent
chr2-148495459-148495958	-0.201201	0.04	0.047	0.00909586	0.0491449	Down_in_senescent
chr14-122719605-122720104	-0.201216	0.113	0.131	0.000279196	0.0035086	Down_in_senescent
chr11-54021317-54021816	-0.201227	0.068	0.079	0.00244655	0.0186326	Down_in_senescent
chr8-106185499-106185998	-0.20124	0.092	0.105	0.00337686	0.023727	Down_in_senescent
chr13-23807118-23807617	-0.201241	0.077	0.09	0.00200729	0.0160291	Down_in_senescent
chr19-56534903-56535402	-0.201276	0.105	0.122	0.000249643	0.00321458	Down_in_senescent
chr3-118566664-118567163	-0.201306	0.181	0.208	6.45603e-07	2.51884e-05	Down_in_senescent
chr2-25080832-25081331	-0.201351	0.058	0.068	0.00527418	0.0330083	Down_in_senescent
chr3-32575052-32575551	-0.201357	0.127	0.148	6.00895e-06	0.000160533	Down_in_senescent
chr10-41451058-41451557	-0.201362	0.088	0.1	0.00481537	0.0308493	Down_in_senescent
chr8-86624416-86624915	-0.201374	0.101	0.118	0.000132573	0.00194911	Down_in_senescent
chr4-8244954-8245453	-0.201383	0.11	0.129	7.26701e-06	0.000187232	Down_in_senescent
chr17-26635863-26636362	-0.201385	0.077	0.089	0.00462919	0.0299449	Down_in_senescent
chr14-72994227-72994726	-0.2014	0.046	0.055	0.00142117	0.0123351	Down_in_senescent
chr7-105806660-105807159	-0.201419	0.052	0.062	0.000460883	0.00519117	Down_in_senescent
chr14-49171152-49171651	-0.201424	0.086	0.099	0.00127002	0.0113128	Down_in_senescent
chr10-37275745-37276244	-0.20145	0.108	0.126	4.29538e-05	0.000792173	Down_in_senescent
chr2-122252979-122253478	-0.201461	0.015	0.018	0.00382353	0.0260127	Down_in_senescent
chr11-110237334-110237833	-0.201465	0.057	0.067	0.000366353	0.00433523	Down_in_senescent
chr9-48267093-48267592	-0.201482	0.196	0.226	9.15593e-08	4.85434e-06	Down_in_senescent
chr1-63730361-63730860	-0.201494	0.106	0.122	0.00080933	0.00802032	Down_in_senescent
chr5-66337419-66337918	-0.201505	0.043	0.051	0.00904621	0.0489513	Down_in_senescent
chr3-144317947-144318446	-0.201519	0.02	0.024	0.00568845	0.0349078	Down_in_senescent
chr9-62374688-62375187	-0.201531	0.111	0.13	2.29822e-05	0.000479171	Down_in_senescent
chr9-42196465-42196964	-0.201544	0.114	0.132	6.03556e-05	0.00104099	Down_in_senescent
chr8-35344623-35345122	-0.201547	0.097	0.113	0.000532793	0.00582149	Down_in_senescent
chr10-80329212-80329711	-0.201614	0.233	0.264	8.46239e-08	4.54242e-06	Down_in_senescent
chr8-70798246-70798745	-0.201617	0.167	0.196	4.02655e-08	2.40979e-06	Down_in_senescent
chr2-32524348-32524847	-0.201624	0.086	0.098	0.00514977	0.032426	Down_in_senescent
chr1-182574559-182575058	-0.201629	0.024	0.028	0.0089082	0.0484191	Down_in_senescent
chr1-16308993-16309492	-0.201643	0.047	0.056	0.00129237	0.0114686	Down_in_senescent
chr11-78427627-78428126	-0.201677	0.093	0.108	0.000265072	0.00337399	Down_in_senescent
chr1-74105563-74106062	-0.20169	0.067	0.079	0.00027633	0.00348001	Down_in_senescent
chr18-12656958-12657457	-0.201719	0.072	0.084	0.0057581	0.0352087	Down_in_senescent
chr1-128082660-128083159	-0.201754	0.074	0.087	0.000650983	0.00678909	Down_in_senescent
chr16-21780672-21781171	-0.201762	0.07	0.081	0.00242396	0.0185043	Down_in_senescent
chr14-22801239-22801738	-0.201772	0.09	0.103	0.00321621	0.022854	Down_in_senescent
chr2-102201446-102201945	-0.20181	0.082	0.096	0.000387161	0.00452879	Down_in_senescent
chr15-72000597-72001096	-0.201832	0.082	0.097	1.60244e-05	0.00035629	Down_in_senescent
chr4-12050893-12051392	-0.201875	0.068	0.079	0.00280479	0.0206654	Down_in_senescent
chr4-106586873-106587372	-0.201888	0.169	0.199	1.22828e-09	1.22227e-07	Down_in_senescent
chr18-33780014-33780513	-0.20191	0.056	0.067	0.000225783	0.00296867	Down_in_senescent
chr5-66617956-66618455	-0.201915	0.161	0.186	5.92431e-06	0.000158895	Down_in_senescent
chr2-126358664-126359163	-0.20192	0.092	0.108	4.52876e-05	0.000827114	Down_in_senescent
chr5-17928362-17928861	-0.201948	0.124	0.143	0.000192524	0.00261508	Down_in_senescent
chr11-5412548-5413047	-0.201966	0.019	0.023	0.000475808	0.00531598	Down_in_senescent
chr7-49759830-49760329	-0.201981	0.064	0.075	0.00820791	0.0456295	Down_in_senescent
chr19-4534536-4535035	-0.202004	0.089	0.105	0.000120679	0.00180803	Down_in_senescent
chr6-6216281-6216780	-0.202009	0.128	0.15	3.25327e-06	9.6924e-05	Down_in_senescent
chr10-119928814-119929313	-0.202037	0.036	0.044	0.000842267	0.00827032	Down_in_senescent
chr13-109599508-109600007	-0.202037	0.131	0.15	0.000176342	0.00244085	Down_in_senescent
chr12-99439950-99440449	-0.202065	0.081	0.095	0.000596608	0.0063508	Down_in_senescent
chr6-28737550-28738049	-0.202089	0.088	0.101	0.00337106	0.0236975	Down_in_senescent
chr10-127572219-127572718	-0.20209	0.087	0.099	0.00412694	0.0275319	Down_in_senescent
chr5-114552759-114553258	-0.202094	0.068	0.079	0.00350885	0.0243892	Down_in_senescent
chr19-36637792-36638291	-0.202105	0.12	0.142	1.466e-07	7.23313e-06	Down_in_senescent
chr8-95887545-95888044	-0.202108	0.113	0.131	0.000121785	0.00182174	Down_in_senescent
chr6-51270305-51270804	-0.202147	0.106	0.124	0.000118104	0.00178	Down_in_senescent
chr16-90736891-90737390	-0.20216	0.167	0.193	1.83893e-06	6.02524e-05	Down_in_senescent
chr4-62294679-62295178	-0.20218	0.02	0.024	0.0041967	0.0278525	Down_in_senescent
chr9-31971724-31972223	-0.202188	0.072	0.084	0.00128013	0.0113845	Down_in_senescent
chr4-109138469-109138968	-0.202191	0.112	0.129	0.000460197	0.00518444	Down_in_senescent
chr1-72334698-72335197	-0.202199	0.094	0.111	3.18761e-05	0.000622917	Down_in_senescent
chr3-133533932-133534431	-0.2022	0.109	0.128	1.36592e-05	0.000312173	Down_in_senescent
chr17-25866092-25866591	-0.202211	0.042	0.05	0.00300809	0.0217225	Down_in_senescent
chr10-80584234-80584733	-0.202234	0.123	0.144	5.57776e-06	0.000151098	Down_in_senescent
chr12-100343424-100343923	-0.202234	0.027	0.032	0.00629006	0.0375391	Down_in_senescent
chr11-120851068-120851567	-0.202244	0.085	0.098	0.00212534	0.0167347	Down_in_senescent
chr16-93341706-93342205	-0.202291	0.076	0.088	0.00546718	0.0338966	Down_in_senescent
chr11-120490643-120491142	-0.202317	0.097	0.114	1.75366e-05	0.000384172	Down_in_senescent
chr9-46140618-46141117	-0.202355	0.051	0.06	0.000477448	0.00532926	Down_in_senescent
chr7-34276010-34276509	-0.202367	0.042	0.05	0.00247945	0.0188215	Down_in_senescent
chr12-103655504-103656003	-0.202393	0.176	0.205	8.05049e-08	4.35565e-06	Down_in_senescent
chr6-50358390-50358889	-0.202416	0.056	0.065	0.00438792	0.0287717	Down_in_senescent
chr3-121884780-121885279	-0.202454	0.075	0.087	0.00712435	0.0411785	Down_in_senescent
chr2-172441062-172441561	-0.202493	0.095	0.112	7.70148e-05	0.00126509	Down_in_senescent
chr5-22344762-22345261	-0.202533	0.101	0.117	0.000412295	0.00475679	Down_in_senescent
chr7-28378113-28378612	-0.202592	0.156	0.177	3.29148e-05	0.000639472	Down_in_senescent
chr12-112094411-112094910	-0.202669	0.139	0.163	7.28072e-07	2.779e-05	Down_in_senescent
chr8-120046256-120046755	-0.202673	0.105	0.121	0.000615535	0.00650144	Down_in_senescent
chr4-55245700-55246199	-0.202686	0.101	0.118	4.59902e-05	0.000837182	Down_in_senescent
chr14-66140506-66141005	-0.202717	0.119	0.137	0.000227703	0.00298837	Down_in_senescent
chr12-29075097-29075596	-0.202736	0.1	0.115	0.0008967	0.00867917	Down_in_senescent
chr4-122959709-122960208	-0.202748	0.069	0.081	0.000719756	0.00732328	Down_in_senescent
chr18-38779725-38780224	-0.202755	0.09	0.105	0.000149875	0.00215068	Down_in_senescent
chr10-79765104-79765603	-0.202756	0.078	0.093	4.01184e-05	0.000750249	Down_in_senescent
chr19-14724462-14724961	-0.202786	0.095	0.109	0.00218165	0.017062	Down_in_senescent
chr7-131256541-131257040	-0.202818	0.075	0.089	4.37311e-05	0.000803686	Down_in_senescent
chr5-23863119-23863618	-0.202853	0.033	0.04	0.000980539	0.00929598	Down_in_senescent
chr9-53340862-53341361	-0.202853	0.112	0.133	5.63198e-08	3.18444e-06	Down_in_senescent
chr6-54213652-54214151	-0.202862	0.025	0.03	0.0028449	0.0208715	Down_in_senescent
chr8-35570140-35570639	-0.202866	0.126	0.146	6.35716e-05	0.00108535	Down_in_senescent
chr17-33503365-33503864	-0.202869	0.051	0.06	0.00297055	0.0215354	Down_in_senescent
chr17-84873367-84873866	-0.202874	0.213	0.242	3.48092e-07	1.50556e-05	Down_in_senescent
chr6-71203502-71204001	-0.202923	0.09	0.104	0.00244997	0.0186497	Down_in_senescent
chr16-4374739-4375238	-0.202928	0.16	0.183	1.64821e-05	0.000364863	Down_in_senescent
chr7-26843849-26844348	-0.202947	0.069	0.08	0.00329571	0.0232946	Down_in_senescent
chr17-56668631-56669130	-0.202958	0.126	0.146	2.65918e-05	0.000538864	Down_in_senescent
chr2-27674283-27674782	-0.20296	0.093	0.109	0.000177027	0.00244721	Down_in_senescent
chr17-63181568-63182067	-0.20298	0.045	0.053	0.00256812	0.0193279	Down_in_senescent
chr2-11698985-11699484	-0.203018	0.073	0.084	0.00501856	0.0318246	Down_in_senescent
chr10-122448249-122448748	-0.203048	0.094	0.11	9.46001e-05	0.00148849	Down_in_senescent
chr4-82497605-82498104	-0.203061	0.105	0.124	4.72028e-06	0.000131429	Down_in_senescent
chr3-94310780-94311279	-0.203073	0.114	0.133	0.000102683	0.00159121	Down_in_senescent
chr11-43927389-43927888	-0.203093	0.108	0.128	1.10803e-06	3.96749e-05	Down_in_senescent
chr17-17600865-17601364	-0.203101	0.071	0.082	0.00303175	0.0218565	Down_in_senescent
chr19-29127260-29127759	-0.203109	0.08	0.095	2.96662e-05	0.000587512	Down_in_senescent
chr19-6030845-6031344	-0.20311	0.038	0.044	0.00854367	0.047021	Down_in_senescent
chr11-94281226-94281725	-0.203123	0.053	0.063	0.000478286	0.00533609	Down_in_senescent
chr9-42272337-42272836	-0.203127	0.105	0.122	4.76516e-05	0.000861842	Down_in_senescent
chr19-3326307-3326806	-0.203138	0.158	0.184	7.3829e-07	2.81012e-05	Down_in_senescent
chr13-35018724-35019223	-0.203143	0.132	0.152	4.26953e-05	0.000788637	Down_in_senescent
chr2-154586321-154586820	-0.203172	0.04	0.048	0.000635017	0.00666013	Down_in_senescent
chr11-100552811-100553310	-0.203173	0.087	0.099	0.00428099	0.0282731	Down_in_senescent
chr3-58678255-58678754	-0.203188	0.043	0.051	0.00132844	0.0117185	Down_in_senescent
chr5-144947163-144947662	-0.203196	0.039	0.046	0.000751125	0.0075722	Down_in_senescent
chr4-152230265-152230764	-0.203222	0.113	0.13	0.000357693	0.00425981	Down_in_senescent
chr7-29253781-29254280	-0.203227	0.069	0.081	0.00130412	0.0115549	Down_in_senescent
chr17-15057944-15058443	-0.203228	0.094	0.11	0.00028074	0.00352301	Down_in_senescent
chr11-116476547-116477046	-0.203229	0.148	0.174	1.21282e-07	6.16968e-06	Down_in_senescent
chr4-45411014-45411513	-0.203314	0.081	0.094	0.000730898	0.00741618	Down_in_senescent
chr12-110022550-110023049	-0.203322	0.068	0.082	1.51031e-06	5.12494e-05	Down_in_senescent
chr1-164152762-164153261	-0.203331	0.095	0.11	0.00141047	0.0122586	Down_in_senescent
chr2-122788804-122789303	-0.203354	0.111	0.129	3.87138e-05	0.000729714	Down_in_senescent
chr19-29131383-29131882	-0.20336	0.096	0.112	0.000575479	0.00618295	Down_in_senescent
chr10-110701124-110701623	-0.203365	0.064	0.074	0.00415871	0.0276771	Down_in_senescent
chr4-108168004-108168503	-0.203421	0.113	0.133	7.14986e-07	2.73731e-05	Down_in_senescent
chr16-8568396-8568895	-0.203467	0.025	0.03	0.00569194	0.0349232	Down_in_senescent
chr9-79755248-79755747	-0.203491	0.054	0.065	2.85428e-05	0.000570369	Down_in_senescent
chr7-119490374-119490873	-0.203546	0.119	0.136	0.000298998	0.00370616	Down_in_senescent
chr5-140113218-140113717	-0.203564	0.135	0.158	6.13102e-06	0.000163009	Down_in_senescent
chr7-143077245-143077744	-0.203566	0.069	0.081	0.000468869	0.00525771	Down_in_senescent
chr4-137780925-137781424	-0.203596	0.023	0.029	0.000273596	0.00345496	Down_in_senescent
chr19-36733126-36733625	-0.203635	0.093	0.108	0.000391644	0.00456705	Down_in_senescent
chr9-62531876-62532375	-0.203637	0.105	0.121	0.000642293	0.00671417	Down_in_senescent
chr5-135108897-135109396	-0.203638	0.12	0.141	7.74812e-06	0.00019733	Down_in_senescent
chr2-49521467-49521966	-0.203654	0.109	0.127	8.56946e-05	0.00137413	Down_in_senescent
chr9-102193991-102194490	-0.203682	0.037	0.044	0.00915851	0.0493854	Down_in_senescent
chr3-67433960-67434459	-0.203683	0.084	0.096	0.00479566	0.0307553	Down_in_senescent
chr4-55461637-55462136	-0.203698	0.042	0.051	3.66107e-05	0.000696449	Down_in_senescent
chr5-142915151-142915650	-0.20376	0.112	0.13	5.69953e-05	0.000995346	Down_in_senescent
chr4-118401271-118401770	-0.203828	0.074	0.088	3.19363e-05	0.000623817	Down_in_senescent
chr8-111741465-111741964	-0.20383	0.065	0.076	0.00446864	0.0291534	Down_in_senescent
chr2-11363182-11363681	-0.203868	0.105	0.123	7.01403e-05	0.00117506	Down_in_senescent
chr18-36663833-36664332	-0.203885	0.221	0.253	2.73486e-08	1.73406e-06	Down_in_senescent
chr4-6262071-6262570	-0.203905	0.073	0.084	0.00521466	0.0327322	Down_in_senescent
chr3-94363098-94363597	-0.203917	0.099	0.117	4.25505e-05	0.000786619	Down_in_senescent
chr6-90462272-90462771	-0.203917	0.212	0.243	9.70813e-08	5.11647e-06	Down_in_senescent
chr1-131185781-131186280	-0.203945	0.039	0.046	0.00803565	0.0449361	Down_in_senescent
chr2-35098782-35099281	-0.20395	0.066	0.078	0.000949062	0.00906113	Down_in_senescent
chr12-76543272-76543771	-0.203952	0.065	0.075	0.00487033	0.0311035	Down_in_senescent
chr5-121664916-121665415	-0.203955	0.104	0.12	0.000630744	0.0066271	Down_in_senescent
chr14-99105873-99106372	-0.203996	0.038	0.046	0.000215841	0.00286303	Down_in_senescent
chr7-30943820-30944319	-0.204003	0.214	0.249	2.83765e-09	2.47339e-07	Down_in_senescent
chr13-43499669-43500168	-0.204061	0.092	0.109	2.09054e-05	0.000443748	Down_in_senescent
chr3-89177081-89177580	-0.204065	0.222	0.253	1.08672e-07	5.62023e-06	Down_in_senescent
chr18-54252949-54253448	-0.204072	0.099	0.115	0.000475034	0.00530969	Down_in_senescent
chr9-45931903-45932402	-0.204081	0.066	0.079	0.000147852	0.00212798	Down_in_senescent
chr7-68283588-68284087	-0.204086	0.099	0.118	1.00505e-06	3.65046e-05	Down_in_senescent
chr9-61826241-61826740	-0.204096	0.067	0.078	0.00166496	0.0139005	Down_in_senescent
chr19-47316171-47316670	-0.204111	0.102	0.117	0.00119393	0.0108052	Down_in_senescent
chr6-120235538-120236037	-0.204152	0.08	0.095	0.000212016	0.00282246	Down_in_senescent
chr2-179975076-179975575	-0.204176	0.079	0.091	0.00635855	0.0378255	Down_in_senescent
chr7-84669566-84670065	-0.204181	0.077	0.089	0.0057586	0.0352087	Down_in_senescent
chr2-75770659-75771158	-0.204187	0.09	0.105	0.000165112	0.00231816	Down_in_senescent
chr12-12793199-12793698	-0.204255	0.133	0.155	7.33057e-06	0.000188705	Down_in_senescent
chr15-78804257-78804756	-0.204271	0.109	0.125	0.000413394	0.00476744	Down_in_senescent
chr10-24949202-24949701	-0.204316	0.091	0.105	0.0015732	0.0133083	Down_in_senescent
chr15-101928033-101928532	-0.204332	0.057	0.067	0.00638228	0.0379233	Down_in_senescent
chr6-136548724-136549223	-0.204336	0.054	0.064	0.00333529	0.023503	Down_in_senescent
chr11-117828822-117829321	-0.204374	0.183	0.211	6.99638e-07	2.69136e-05	Down_in_senescent
chr12-25252942-25253441	-0.204376	0.086	0.1	0.000288592	0.00360316	Down_in_senescent
chr14-66658060-66658559	-0.204408	0.05	0.06	9.98898e-05	0.00155607	Down_in_senescent
chr1-106173047-106173546	-0.204409	0.079	0.093	0.000375786	0.00442291	Down_in_senescent
chr18-4839162-4839661	-0.204448	0.078	0.092	2.97082e-05	0.000588213	Down_in_senescent
chr10-67044185-67044684	-0.204459	0.074	0.086	0.0038488	0.0261394	Down_in_senescent
chr5-134435787-134436286	-0.204459	0.065	0.075	0.00612496	0.0368319	Down_in_senescent
chr3-21909716-21910215	-0.204473	0.014	0.017	0.00849677	0.0468386	Down_in_senescent
chr4-133257148-133257647	-0.204484	0.089	0.105	2.48374e-05	0.000509789	Down_in_senescent
chr6-90546197-90546696	-0.204492	0.111	0.13	8.19791e-05	0.00132966	Down_in_senescent
chr10-118761018-118761517	-0.204507	0.031	0.037	0.0018927	0.01532	Down_in_senescent
chr5-20989989-20990488	-0.204544	0.035	0.042	0.000228359	0.00299476	Down_in_senescent
chr12-44386343-44386842	-0.20461	0.033	0.04	0.00642829	0.0381365	Down_in_senescent
chr9-23119770-23120269	-0.204627	0.044	0.052	0.00651347	0.0385115	Down_in_senescent
chr8-86594052-86594551	-0.204637	0.178	0.204	1.8424e-06	6.03216e-05	Down_in_senescent
chr13-23840923-23841422	-0.204637	0.034	0.04	0.00316269	0.0225552	Down_in_senescent
chr8-69974697-69975196	-0.204642	0.083	0.098	0.000140139	0.00203583	Down_in_senescent
chr19-8447994-8448493	-0.204643	0.093	0.107	0.00137179	0.0120072	Down_in_senescent
chr8-121932545-121933044	-0.204712	0.085	0.101	1.21612e-05	0.000283871	Down_in_senescent
chr6-48741578-48742077	-0.204722	0.107	0.122	0.000795487	0.00791653	Down_in_senescent
chr18-16757140-16757639	-0.204758	0.072	0.086	6.44003e-06	0.000169553	Down_in_senescent
chr2-114089823-114090322	-0.204794	0.12	0.142	3.98052e-08	2.38789e-06	Down_in_senescent
chr1-74400303-74400802	-0.204823	0.13	0.153	1.06549e-06	3.83848e-05	Down_in_senescent
chr4-139423206-139423705	-0.204843	0.061	0.072	0.000465992	0.00523208	Down_in_senescent
chr5-96545928-96546427	-0.20487	0.07	0.083	0.000949228	0.00906223	Down_in_senescent
chr11-121510437-121510936	-0.204872	0.129	0.149	3.43414e-05	0.000662462	Down_in_senescent
chr13-23804388-23804887	-0.204887	0.124	0.144	3.18549e-05	0.000622708	Down_in_senescent
chr16-36944860-36945359	-0.204888	0.181	0.21	1.68077e-07	8.12076e-06	Down_in_senescent
chr7-80897661-80898160	-0.204921	0.082	0.097	1.86493e-05	0.00040375	Down_in_senescent
chr11-97448477-97448976	-0.204944	0.036	0.043	0.000237533	0.00309012	Down_in_senescent
chr9-106263165-106263664	-0.205	0.078	0.092	0.00021663	0.002872	Down_in_senescent
chr8-35384828-35385327	-0.205005	0.102	0.12	4.7453e-05	0.00085948	Down_in_senescent
chr1-93029261-93029760	-0.205016	0.155	0.181	1.4783e-07	7.2877e-06	Down_in_senescent
chr6-129189725-129190224	-0.205023	0.073	0.085	0.00200882	0.0160384	Down_in_senescent
chr5-142614454-142614953	-0.205024	0.096	0.113	1.84323e-05	0.000400178	Down_in_senescent
chr16-6366567-6367066	-0.205027	0.103	0.123	3.83247e-07	1.62856e-05	Down_in_senescent
chr1-153275392-153275891	-0.205031	0.065	0.077	0.00107953	0.0100066	Down_in_senescent
chr15-84640803-84641302	-0.20505	0.081	0.094	0.00153862	0.0130889	Down_in_senescent
chr2-181196785-181197284	-0.205074	0.112	0.131	7.779e-05	0.0012751	Down_in_senescent
chr13-60659794-60660293	-0.205079	0.106	0.124	1.68821e-05	0.000372136	Down_in_senescent
chr8-46404063-46404562	-0.205096	0.118	0.138	3.06768e-05	0.000604024	Down_in_senescent
chr16-97794138-97794637	-0.205105	0.043	0.052	1.97537e-05	0.000423311	Down_in_senescent
chr1-79466463-79466962	-0.205121	0.126	0.144	0.000174514	0.00242078	Down_in_senescent
chr10-40007773-40008272	-0.20513	0.022	0.026	0.0080407	0.0449587	Down_in_senescent
chr2-165305371-165305870	-0.205155	0.062	0.074	1.04187e-05	0.000250987	Down_in_senescent
chr1-151151021-151151520	-0.20517	0.082	0.094	0.00252676	0.0190946	Down_in_senescent
chr3-98282344-98282843	-0.205175	0.072	0.083	0.00436645	0.028678	Down_in_senescent
chr5-90561773-90562272	-0.20518	0.115	0.136	6.60359e-07	2.5676e-05	Down_in_senescent
chr3-106500411-106500910	-0.205254	0.067	0.08	6.18564e-05	0.00106211	Down_in_senescent
chr10-75131534-75132033	-0.205256	0.15	0.172	2.71974e-05	0.000548499	Down_in_senescent
chr10-95559600-95560099	-0.205257	0.064	0.075	0.00356395	0.0246907	Down_in_senescent
chr9-102735149-102735648	-0.205302	0.059	0.07	0.000315034	0.00385712	Down_in_senescent
chr7-132723787-132724286	-0.205356	0.093	0.107	0.00115195	0.0105069	Down_in_senescent
chr12-26125605-26126104	-0.205375	0.036	0.042	0.0055012	0.0340499	Down_in_senescent
chr5-130022854-130023353	-0.205379	0.063	0.073	0.00601402	0.0363674	Down_in_senescent
chr7-66001881-66002380	-0.20539	0.051	0.061	0.000340686	0.0041017	Down_in_senescent
chr3-21816744-21817243	-0.20541	0.077	0.092	6.04221e-06	0.00016114	Down_in_senescent
chr8-120351277-120351776	-0.20541	0.063	0.073	0.00345562	0.0241217	Down_in_senescent
chr5-45474700-45475199	-0.205453	0.047	0.056	0.00209224	0.016541	Down_in_senescent
chr9-106194398-106194897	-0.205472	0.092	0.106	0.000631202	0.00663121	Down_in_senescent
chr4-138200414-138200913	-0.205483	0.056	0.065	0.00331615	0.0234035	Down_in_senescent
chr4-83270461-83270960	-0.205487	0.102	0.122	8.39914e-08	4.5112e-06	Down_in_senescent
chr16-8540763-8541262	-0.205494	0.076	0.087	0.0073177	0.0419781	Down_in_senescent
chr12-102297515-102298014	-0.205498	0.051	0.059	0.00519115	0.0326158	Down_in_senescent
chr2-91807452-91807951	-0.205538	0.048	0.058	0.000279092	0.00350805	Down_in_senescent
chr16-34752964-34753463	-0.205577	0.041	0.05	2.88757e-06	8.78022e-05	Down_in_senescent
chr8-121992782-121993281	-0.205594	0.092	0.109	2.63222e-05	0.000534687	Down_in_senescent
chr17-84117592-84118091	-0.205603	0.143	0.165	1.33104e-05	0.00030558	Down_in_senescent
chr1-89473823-89474322	-0.205624	0.065	0.077	0.00132586	0.0117013	Down_in_senescent
chr1-88276671-88277170	-0.205632	0.205	0.233	5.8854e-07	2.33821e-05	Down_in_senescent
chr3-118361627-118362126	-0.205644	0.024	0.029	0.00223405	0.0173766	Down_in_senescent
chr9-122635515-122636014	-0.205671	0.048	0.056	0.00802027	0.0448721	Down_in_senescent
chrX-48184641-48185140	-0.205676	0.075	0.086	0.0074808	0.0426594	Down_in_senescent
chr8-116539972-116540471	-0.205737	0.086	0.099	0.00314701	0.022466	Down_in_senescent
chr3-98105420-98105919	-0.205765	0.074	0.087	0.00197057	0.0158064	Down_in_senescent
chr9-53352992-53353491	-0.205768	0.044	0.053	2.8711e-05	0.00057289	Down_in_senescent
chr11-75431409-75431908	-0.205768	0.114	0.131	0.000234923	0.00306268	Down_in_senescent
chr4-132518049-132518548	-0.205785	0.064	0.076	0.000286538	0.00358433	Down_in_senescent
chr1-64755935-64756434	-0.205808	0.048	0.057	0.00263455	0.0197072	Down_in_senescent
chr17-13581839-13582338	-0.20582	0.106	0.122	0.000747527	0.0075434	Down_in_senescent
chr3-97609087-97609586	-0.205842	0.095	0.111	0.000103503	0.00160208	Down_in_senescent
chr15-85778822-85779321	-0.205847	0.053	0.063	0.000182066	0.00250162	Down_in_senescent
chr2-160332479-160332978	-0.205877	0.12	0.139	0.000152215	0.00217506	Down_in_senescent
chr12-103996429-103996928	-0.205901	0.068	0.081	4.5541e-05	0.000830573	Down_in_senescent
chr8-124250778-124251277	-0.205906	0.08	0.094	0.000860041	0.00840383	Down_in_senescent
chr15-64449210-64449709	-0.205922	0.084	0.097	0.00277286	0.0204813	Down_in_senescent
chr3-127913704-127914203	-0.205928	0.049	0.059	4.14699e-05	0.000770586	Down_in_senescent
chr4-44071797-44072296	-0.205928	0.109	0.126	0.00047779	0.00533207	Down_in_senescent
chr7-137410852-137411351	-0.205929	0.241	0.272	4.74907e-08	2.76276e-06	Down_in_senescent
chr13-100513953-100514452	-0.205937	0.103	0.121	9.032e-06	0.000223407	Down_in_senescent
chr10-69331094-69331593	-0.205999	0.084	0.099	0.000130384	0.00192156	Down_in_senescent
chr3-94311339-94311838	-0.206048	0.079	0.091	0.00270013	0.0200849	Down_in_senescent
chr3-116798938-116799437	-0.206064	0.102	0.12	2.83857e-05	0.000567615	Down_in_senescent
chr13-70590047-70590546	-0.206071	0.102	0.121	8.53327e-07	3.18297e-05	Down_in_senescent
chr9-69055240-69055739	-0.206098	0.056	0.066	0.00301192	0.0217429	Down_in_senescent
chr3-19067119-19067618	-0.2061	0.164	0.19	8.97587e-07	3.31938e-05	Down_in_senescent
chr9-37207845-37208344	-0.206118	0.192	0.217	2.49695e-06	7.78226e-05	Down_in_senescent
chr15-82784461-82784960	-0.206119	0.073	0.085	0.00327885	0.0231986	Down_in_senescent
chr15-34372982-34373481	-0.206125	0.062	0.075	9.98185e-06	0.000242418	Down_in_senescent
chr1-91436167-91436666	-0.206141	0.089	0.103	0.00196537	0.0157726	Down_in_senescent
chr4-107221490-107221989	-0.206148	0.16	0.187	8.69727e-08	4.64595e-06	Down_in_senescent
chr8-125384516-125385015	-0.206152	0.105	0.124	1.36749e-05	0.000312471	Down_in_senescent
chr12-71885046-71885545	-0.206156	0.097	0.114	0.000200869	0.0027058	Down_in_senescent
chr8-120547512-120548011	-0.206158	0.157	0.183	1.12741e-06	4.02062e-05	Down_in_senescent
chr5-123675662-123676161	-0.206163	0.069	0.082	0.000159903	0.00225971	Down_in_senescent
chr2-105800664-105801163	-0.206189	0.059	0.069	0.00224369	0.0174329	Down_in_senescent
chr4-136087141-136087640	-0.206192	0.087	0.103	5.271e-05	0.000934896	Down_in_senescent
chr18-43981437-43981936	-0.20624	0.034	0.041	0.00107204	0.00995184	Down_in_senescent
chr6-71505547-71506046	-0.20625	0.072	0.085	0.00155306	0.0131788	Down_in_senescent
chr4-8238761-8239260	-0.20627	0.161	0.187	6.10574e-07	2.40948e-05	Down_in_senescent
chr8-10911261-10911760	-0.206313	0.143	0.168	1.55236e-07	7.60958e-06	Down_in_senescent
chr10-111364090-111364589	-0.206314	0.112	0.13	0.000113388	0.001723	Down_in_senescent
chr19-6908094-6908593	-0.206396	0.085	0.1	0.000496064	0.00549685	Down_in_senescent
chr5-117374542-117375041	-0.206426	0.068	0.08	0.00151582	0.0129422	Down_in_senescent
chr13-54067541-54068040	-0.206437	0.051	0.06	0.00527449	0.0330083	Down_in_senescent
chr1-131614583-131615082	-0.206443	0.072	0.085	0.00077703	0.00777861	Down_in_senescent
chr11-107241619-107242118	-0.206481	0.072	0.084	0.00495277	0.0315152	Down_in_senescent
chr7-67487746-67488245	-0.206502	0.151	0.172	3.55364e-05	0.000680989	Down_in_senescent
chr3-82004405-82004904	-0.206521	0.04	0.047	0.00410666	0.0274266	Down_in_senescent
chr19-55803680-55804179	-0.20653	0.075	0.086	0.00805049	0.0450021	Down_in_senescent
chrX-53269611-53270110	-0.206647	0.082	0.093	0.00551253	0.0341049	Down_in_senescent
chr3-121416049-121416548	-0.20666	0.088	0.102	0.00163121	0.013682	Down_in_senescent
chr5-142916467-142916966	-0.206689	0.073	0.085	0.000744709	0.00752076	Down_in_senescent
chr13-24363156-24363655	-0.206703	0.045	0.053	0.00412137	0.0275034	Down_in_senescent
chr4-134847498-134847997	-0.206745	0.064	0.076	0.00159122	0.0134228	Down_in_senescent
chr8-46447819-46448318	-0.206776	0.06	0.072	0.000115613	0.00174985	Down_in_senescent
chr10-63038758-63039257	-0.206778	0.101	0.119	3.57699e-05	0.000684191	Down_in_senescent
chr8-122133970-122134469	-0.206788	0.106	0.125	7.79082e-06	0.000198216	Down_in_senescent
chr7-99179238-99179737	-0.206797	0.092	0.106	0.00212006	0.0166991	Down_in_senescent
chr15-98924533-98925032	-0.206803	0.135	0.16	1.4667e-07	7.23459e-06	Down_in_senescent
chr1-59389098-59389597	-0.206826	0.187	0.218	2.08714e-08	1.37457e-06	Down_in_senescent
chr3-121437921-121438420	-0.206841	0.126	0.147	1.26272e-05	0.000292897	Down_in_senescent
chr14-28996476-28996975	-0.206867	0.074	0.086	0.00107823	0.00999768	Down_in_senescent
chr7-26225830-26226329	-0.206875	0.022	0.027	0.00144484	0.0124844	Down_in_senescent
chr9-31144930-31145429	-0.206898	0.064	0.076	0.000245436	0.00317286	Down_in_senescent
chr7-27185881-27186380	-0.206908	0.063	0.074	0.00330673	0.0233557	Down_in_senescent
chr13-93813412-93813911	-0.206911	0.049	0.058	0.000965081	0.00917893	Down_in_senescent
chr6-119846672-119847171	-0.206912	0.068	0.078	0.00920836	0.0495681	Down_in_senescent
chr8-40879421-40879920	-0.206955	0.034	0.04	0.00889773	0.0483755	Down_in_senescent
chr12-104346940-104347439	-0.207025	0.088	0.104	9.52526e-05	0.00149676	Down_in_senescent
chr1-60641351-60641850	-0.20703	0.08	0.095	1.96409e-05	0.000421252	Down_in_senescent
chr8-122859764-122860263	-0.207131	0.07	0.082	0.000620178	0.00653662	Down_in_senescent
chr7-45456215-45456714	-0.207137	0.061	0.072	0.000297706	0.00369235	Down_in_senescent
chr1-84362662-84363161	-0.207148	0.076	0.089	0.00191706	0.0154705	Down_in_senescent
chr8-70718219-70718718	-0.207167	0.117	0.137	4.52231e-05	0.000826277	Down_in_senescent
chr6-122878987-122879486	-0.207172	0.047	0.058	3.75743e-08	2.2679e-06	Down_in_senescent
chr18-31582466-31582965	-0.207178	0.058	0.069	0.000747028	0.00754009	Down_in_senescent
chr6-38853669-38854168	-0.207198	0.204	0.233	3.37553e-07	1.47039e-05	Down_in_senescent
chr11-12025995-12026494	-0.2072	0.035	0.042	0.00869283	0.0475625	Down_in_senescent
chr10-92135428-92135927	-0.207214	0.025	0.03	0.00718178	0.0414091	Down_in_senescent
chr3-84106100-84106599	-0.207277	0.06	0.071	3.74685e-05	0.000709261	Down_in_senescent
chr5-65350443-65350942	-0.207285	0.114	0.132	0.000263024	0.00335281	Down_in_senescent
chr5-125467094-125467593	-0.207313	0.151	0.176	8.29721e-07	3.10538e-05	Down_in_senescent
chr1-136506149-136506648	-0.207374	0.079	0.092	0.00153221	0.0130469	Down_in_senescent
chr2-29677712-29678211	-0.207422	0.167	0.192	5.34428e-06	0.00014562	Down_in_senescent
chr5-108659973-108660472	-0.207447	0.127	0.149	8.18399e-07	3.07093e-05	Down_in_senescent
chr4-61528386-61528885	-0.207455	0.103	0.12	0.000348537	0.00417492	Down_in_senescent
chr1-168362392-168362891	-0.207466	0.127	0.146	0.000117738	0.00177581	Down_in_senescent
chr4-138347169-138347668	-0.207471	0.132	0.154	1.15044e-05	0.000272274	Down_in_senescent
chr1-74962734-74963233	-0.207473	0.099	0.117	6.0345e-06	0.000161023	Down_in_senescent
chr19-58413062-58413561	-0.207481	0.049	0.058	0.00134114	0.0118096	Down_in_senescent
chr6-4856786-4857285	-0.207491	0.04	0.047	0.00306032	0.0220042	Down_in_senescent
chr1-105113040-105113539	-0.207503	0.111	0.129	0.000128965	0.00190541	Down_in_senescent
chr5-90580488-90580987	-0.207552	0.039	0.046	0.00822846	0.0457081	Down_in_senescent
chr4-7144070-7144569	-0.207609	0.137	0.157	6.63902e-05	0.00112394	Down_in_senescent
chr7-4876138-4876637	-0.207639	0.071	0.083	0.000512088	0.00563694	Down_in_senescent
chr7-96957867-96958366	-0.207668	0.037	0.045	6.2727e-05	0.00107414	Down_in_senescent
chr7-16404958-16405457	-0.207687	0.075	0.089	0.00014029	0.00203753	Down_in_senescent
chr3-98106085-98106584	-0.207695	0.048	0.057	0.00688174	0.0401327	Down_in_senescent
chr12-37402456-37402955	-0.207699	0.067	0.08	0.000140508	0.00203985	Down_in_senescent
chr16-92336187-92336686	-0.207715	0.028	0.033	0.00392055	0.0265168	Down_in_senescent
chr19-12696081-12696580	-0.207717	0.054	0.065	7.61684e-06	0.000194462	Down_in_senescent
chr2-65145355-65145854	-0.207763	0.05	0.059	0.00873131	0.0477037	Down_in_senescent
chr14-47222579-47223078	-0.20779	0.084	0.099	0.000166419	0.00233132	Down_in_senescent
chr3-142346192-142346691	-0.207808	0.069	0.08	0.005483	0.033969	Down_in_senescent
chr12-102043653-102044152	-0.207816	0.15	0.174	6.32513e-06	0.000167074	Down_in_senescent
chr16-93353875-93354374	-0.20782	0.08	0.094	0.000618997	0.00652783	Down_in_senescent
chr8-105825455-105825954	-0.207826	0.068	0.079	0.00432869	0.0285009	Down_in_senescent
chr15-11279449-11279948	-0.207843	0.079	0.093	0.000376181	0.00442599	Down_in_senescent
chr12-113987465-113987964	-0.207857	0.083	0.096	0.000984352	0.00932164	Down_in_senescent
chr12-35313108-35313607	-0.207871	0.117	0.134	0.000342348	0.00411694	Down_in_senescent
chr17-5215253-5215752	-0.207873	0.075	0.086	0.00674147	0.0395099	Down_in_senescent
chr4-139459283-139459782	-0.207884	0.044	0.052	0.00513262	0.0323399	Down_in_senescent
chr15-78403197-78403696	-0.207886	0.117	0.137	9.01858e-06	0.000223169	Down_in_senescent
chr6-129185958-129186457	-0.207889	0.07	0.084	6.78781e-05	0.00114464	Down_in_senescent
chr4-140065841-140066340	-0.207921	0.06	0.071	0.000201141	0.00270864	Down_in_senescent
chr11-89996753-89997252	-0.207928	0.08	0.093	0.00192032	0.0154932	Down_in_senescent
chr2-110302477-110302976	-0.207955	0.032	0.038	0.0029081	0.0212042	Down_in_senescent
chr11-110483109-110483608	-0.20796	0.058	0.068	0.0071753	0.0413879	Down_in_senescent
chr13-91742405-91742904	-0.207962	0.05	0.059	0.00298765	0.0216195	Down_in_senescent
chr6-121326363-121326862	-0.207983	0.024	0.029	0.000690863	0.00710072	Down_in_senescent
chr4-141316650-141317149	-0.208032	0.198	0.232	1.15569e-09	1.15523e-07	Down_in_senescent
chr4-104985898-104986397	-0.208049	0.11	0.129	2.48723e-05	0.000510389	Down_in_senescent
chr12-112130936-112131435	-0.208073	0.164	0.192	2.13208e-07	9.94309e-06	Down_in_senescent
chr2-130813659-130814158	-0.208097	0.06	0.071	0.00130709	0.0115766	Down_in_senescent
chr11-61342576-61343075	-0.208099	0.04	0.048	0.00767091	0.0434403	Down_in_senescent
chr14-20930696-20931195	-0.208117	0.035	0.041	0.00375909	0.0256828	Down_in_senescent
chr4-57137207-57137706	-0.208157	0.092	0.109	6.08955e-05	0.00104815	Down_in_senescent
chr10-92146188-92146687	-0.20817	0.136	0.158	1.47291e-05	0.000332119	Down_in_senescent
chr7-28977473-28977972	-0.208235	0.129	0.149	8.48201e-05	0.00136419	Down_in_senescent
chr9-110329489-110329988	-0.208275	0.114	0.131	0.000380375	0.00446353	Down_in_senescent
chr2-65120896-65121395	-0.208283	0.086	0.101	0.000318966	0.00389449	Down_in_senescent
chr18-12810104-12810603	-0.208332	0.064	0.075	0.000941781	0.0090061	Down_in_senescent
chr11-109706494-109706993	-0.208345	0.063	0.074	0.00249974	0.0189356	Down_in_senescent
chr11-53889021-53889520	-0.208354	0.084	0.1	1.43576e-05	0.000325276	Down_in_senescent
chr1-132141649-132142148	-0.208399	0.05	0.059	0.00617576	0.0370531	Down_in_senescent
chr11-103734648-103735147	-0.208446	0.078	0.091	0.00205116	0.0162949	Down_in_senescent
chr16-31575606-31576105	-0.208452	0.036	0.043	0.000862516	0.00842045	Down_in_senescent
chr18-12677956-12678455	-0.208452	0.064	0.076	0.00188447	0.0152701	Down_in_senescent
chr12-101086031-101086530	-0.208464	0.052	0.062	0.00219709	0.0171509	Down_in_senescent
chr9-52052126-52052625	-0.208474	0.067	0.078	0.00608622	0.0366481	Down_in_senescent
chr19-38398804-38399303	-0.208511	0.087	0.103	0.000119182	0.00179181	Down_in_senescent
chr4-24896797-24897296	-0.208544	0.102	0.12	5.09455e-06	0.00014	Down_in_senescent
chr12-91693020-91693519	-0.20856	0.066	0.077	0.00342038	0.0239416	Down_in_senescent
chr7-46849199-46849698	-0.208613	0.069	0.081	0.00174993	0.0144471	Down_in_senescent
chr3-28721148-28721647	-0.208615	0.059	0.07	0.000532279	0.00581731	Down_in_senescent
chr1-166266002-166266501	-0.20862	0.075	0.088	0.00115052	0.0104982	Down_in_senescent
chr4-82395937-82396436	-0.208628	0.078	0.09	0.00559403	0.0344801	Down_in_senescent
chr14-46606037-46606536	-0.208657	0.073	0.084	0.00378507	0.0258135	Down_in_senescent
chr2-164857128-164857627	-0.208663	0.069	0.08	0.00194639	0.0156565	Down_in_senescent
chr16-57157044-57157543	-0.208727	0.11	0.128	7.8387e-05	0.00128299	Down_in_senescent
chr8-46804617-46805116	-0.208758	0.148	0.174	2.08611e-07	9.75959e-06	Down_in_senescent
chr6-23147099-23147598	-0.208769	0.143	0.171	8.30113e-10	8.74688e-08	Down_in_senescent
chr12-99233972-99234471	-0.208826	0.127	0.149	2.98068e-06	9.0107e-05	Down_in_senescent
chr2-71050420-71050919	-0.20884	0.024	0.029	0.00291337	0.0212278	Down_in_senescent
chr8-108993694-108994193	-0.208864	0.076	0.088	0.00204464	0.0162569	Down_in_senescent
chr10-95577478-95577977	-0.208878	0.054	0.064	0.000736611	0.00746004	Down_in_senescent
chr18-46335502-46336001	-0.208884	0.093	0.108	0.000686242	0.00706512	Down_in_senescent
chr3-101506124-101506623	-0.208919	0.139	0.16	4.99692e-05	0.000895254	Down_in_senescent
chr7-80636565-80637064	-0.208942	0.132	0.154	8.12206e-06	0.000205154	Down_in_senescent
chr5-66170447-66170946	-0.208971	0.118	0.137	7.77568e-05	0.00127467	Down_in_senescent
chr10-82623510-82624009	-0.209	0.095	0.111	0.000608508	0.00644666	Down_in_senescent
chr13-63566080-63566579	-0.209009	0.105	0.122	0.000306975	0.00378411	Down_in_senescent
chr15-98922557-98923056	-0.209041	0.114	0.132	0.000204875	0.00274723	Down_in_senescent
chr4-104779381-104779880	-0.209049	0.117	0.14	2.48112e-08	1.60186e-06	Down_in_senescent
chr2-27744434-27744933	-0.209051	0.06	0.07	0.00549412	0.0340124	Down_in_senescent
chr12-103771043-103771542	-0.209053	0.072	0.087	2.35628e-06	7.39854e-05	Down_in_senescent
chr16-13313286-13313785	-0.209061	0.113	0.13	0.00038929	0.00454889	Down_in_senescent
chr8-127065726-127066225	-0.209115	0.061	0.071	0.00519381	0.0326291	Down_in_senescent
chr13-101349292-101349791	-0.209133	0.083	0.098	0.000260425	0.00332717	Down_in_senescent
chr13-34725158-34725657	-0.209147	0.093	0.108	0.000414483	0.00477688	Down_in_senescent
chr9-57255005-57255504	-0.20915	0.071	0.082	0.00614505	0.0369214	Down_in_senescent
chr5-30995200-30995699	-0.209157	0.053	0.063	0.00108791	0.010062	Down_in_senescent
chr4-141362571-141363070	-0.209166	0.078	0.091	0.00240112	0.018367	Down_in_senescent
chr14-58709771-58710270	-0.209179	0.081	0.093	0.00412516	0.0275221	Down_in_senescent
chr9-74923126-74923625	-0.209184	0.14	0.164	3.35204e-06	9.93983e-05	Down_in_senescent
chr2-149557154-149557653	-0.209281	0.027	0.032	0.00819554	0.0455783	Down_in_senescent
chr6-134565800-134566299	-0.209299	0.078	0.092	0.000266006	0.00338078	Down_in_senescent
chr14-31654792-31655291	-0.209312	0.034	0.041	0.00340267	0.0238508	Down_in_senescent
chr9-65629373-65629872	-0.209314	0.065	0.077	0.00103575	0.00969328	Down_in_senescent
chr6-99968773-99969272	-0.209315	0.085	0.098	0.00238414	0.0182624	Down_in_senescent
chr17-32492279-32492778	-0.209343	0.046	0.055	0.00122727	0.0110262	Down_in_senescent
chr1-36357130-36357629	-0.209357	0.079	0.094	0.000260206	0.00332569	Down_in_senescent
chr15-9082647-9083146	-0.209394	0.073	0.085	0.000887525	0.00861438	Down_in_senescent
chr8-25254830-25255329	-0.209406	0.062	0.073	0.00115965	0.0105619	Down_in_senescent
chr8-46503417-46503916	-0.209407	0.063	0.073	0.00832165	0.0461102	Down_in_senescent
chr2-23070456-23070955	-0.209478	0.044	0.052	0.00439112	0.0287856	Down_in_senescent
chr5-32243204-32243703	-0.209498	0.058	0.067	0.00910823	0.0492012	Down_in_senescent
chr2-170091492-170091991	-0.209501	0.088	0.103	0.000190589	0.00259292	Down_in_senescent
chr1-41559910-41560409	-0.209513	0.06	0.072	7.01169e-06	0.000182005	Down_in_senescent
chr10-118869643-118870142	-0.209537	0.158	0.184	5.88185e-07	2.3378e-05	Down_in_senescent
chr10-122386658-122387157	-0.209544	0.116	0.134	0.000276937	0.00348616	Down_in_senescent
chr1-153900376-153900875	-0.20957	0.077	0.089	0.0044891	0.0292556	Down_in_senescent
chr16-32666611-32667110	-0.209572	0.099	0.117	9.96814e-06	0.000242231	Down_in_senescent
chr4-104817388-104817887	-0.209604	0.076	0.091	1.87739e-05	0.000406001	Down_in_senescent
chr2-72287015-72287514	-0.209611	0.097	0.113	0.000322119	0.00392379	Down_in_senescent
chr1-88105656-88106155	-0.209647	0.066	0.079	4.23735e-05	0.000783757	Down_in_senescent
chr4-106961216-106961715	-0.209663	0.096	0.112	0.000150816	0.00216062	Down_in_senescent
chr12-85289182-85289681	-0.209673	0.069	0.081	0.00315749	0.022524	Down_in_senescent
chr3-95887489-95887988	-0.209679	0.102	0.119	0.000238765	0.00310245	Down_in_senescent
chr13-9181052-9181551	-0.209685	0.164	0.191	1.6051e-07	7.82864e-06	Down_in_senescent
chr6-137465214-137465713	-0.209741	0.089	0.103	0.00122368	0.011003	Down_in_senescent
chr16-34067746-34068245	-0.209785	0.066	0.077	0.00270028	0.0200852	Down_in_senescent
chr4-155575403-155575902	-0.209813	0.057	0.068	0.000207029	0.00276937	Down_in_senescent
chr9-104035194-104035693	-0.209843	0.076	0.091	4.0751e-05	0.000759939	Down_in_senescent
chr7-80455987-80456486	-0.209883	0.106	0.124	0.000147938	0.00212892	Down_in_senescent
chr13-4384704-4385203	-0.209891	0.063	0.074	0.00614565	0.0369225	Down_in_senescent
chr2-65123553-65124052	-0.209895	0.103	0.12	0.000270304	0.00342139	Down_in_senescent
chr10-80367959-80368458	-0.209904	0.141	0.167	2.50379e-08	1.61297e-06	Down_in_senescent
chr14-66004771-66005270	-0.209917	0.118	0.135	0.000354011	0.00422734	Down_in_senescent
chr13-62883875-62884374	-0.209933	0.112	0.131	2.31851e-05	0.000482534	Down_in_senescent
chr4-138976011-138976510	-0.209957	0.13	0.151	1.072e-05	0.000256837	Down_in_senescent
chr10-43357784-43358283	-0.209963	0.086	0.102	4.10082e-05	0.000763642	Down_in_senescent
chr5-143909622-143910121	-0.209968	0.158	0.183	3.06084e-06	9.20745e-05	Down_in_senescent
chr1-27883625-27884124	-0.209997	0.095	0.112	3.33841e-05	0.000646958	Down_in_senescent
chr6-97826548-97827047	-0.210004	0.012	0.014	0.00484559	0.0309858	Down_in_senescent
chr3-58681658-58682157	-0.210021	0.063	0.074	0.00155791	0.0132079	Down_in_senescent
chr3-138369490-138369989	-0.21004	0.041	0.048	0.00512	0.0322811	Down_in_senescent
chr5-121333865-121334364	-0.210047	0.201	0.229	3.62597e-07	1.55403e-05	Down_in_senescent
chr5-65367790-65368289	-0.210052	0.097	0.114	5.17212e-05	0.000920587	Down_in_senescent
chr18-61383486-61383985	-0.210055	0.107	0.125	5.14878e-05	0.000916985	Down_in_senescent
chr6-22361882-22362381	-0.210055	0.04	0.047	0.00548165	0.0339669	Down_in_senescent
chr11-45980392-45980891	-0.210065	0.053	0.063	0.00019928	0.00268767	Down_in_senescent
chr11-75689319-75689818	-0.210066	0.057	0.067	0.00556836	0.0343698	Down_in_senescent
chr3-60167551-60168050	-0.210085	0.099	0.118	3.92471e-06	0.000113176	Down_in_senescent
chr15-97041081-97041580	-0.210116	0.137	0.162	9.66961e-08	5.10528e-06	Down_in_senescent
chr18-75817511-75818010	-0.210125	0.128	0.151	1.36756e-06	4.71376e-05	Down_in_senescent
chr8-117714502-117715001	-0.210154	0.14	0.166	7.53383e-08	4.12274e-06	Down_in_senescent
chr10-68090046-68090545	-0.210178	0.072	0.085	0.000382296	0.00448218	Down_in_senescent
chr11-110094241-110094740	-0.210179	0.089	0.104	0.000405897	0.00469675	Down_in_senescent
chr4-105095211-105095710	-0.210183	0.079	0.092	0.00183714	0.0149819	Down_in_senescent
chr8-126726995-126727494	-0.210223	0.047	0.056	0.000859976	0.00840366	Down_in_senescent
chr2-72243204-72243703	-0.210228	0.041	0.049	0.000792375	0.00789428	Down_in_senescent
chr4-59440454-59440953	-0.210295	0.049	0.058	0.00293711	0.0213525	Down_in_senescent
chr8-108703601-108704100	-0.210307	0.085	0.098	0.00288511	0.0210821	Down_in_senescent
chr10-122105830-122106329	-0.210311	0.028	0.034	0.00270188	0.0200929	Down_in_senescent
chr16-87690390-87690889	-0.210311	0.05	0.06	0.0008169	0.00807679	Down_in_senescent
chr19-29047148-29047647	-0.210323	0.074	0.084	0.00696231	0.0404825	Down_in_senescent
chr4-142052316-142052815	-0.210335	0.182	0.208	1.68579e-06	5.61181e-05	Down_in_senescent
chr6-72584019-72584518	-0.210336	0.119	0.14	1.50958e-05	0.000338879	Down_in_senescent
chr4-139961709-139962208	-0.210372	0.038	0.045	0.00724347	0.0416766	Down_in_senescent
chr4-133286631-133287130	-0.210387	0.151	0.174	1.1226e-05	0.000266827	Down_in_senescent
chr10-89566187-89566686	-0.210395	0.034	0.041	0.00165092	0.0138094	Down_in_senescent
chr4-86853161-86853660	-0.210405	0.059	0.07	0.000762381	0.00765794	Down_in_senescent
chr3-86448605-86449104	-0.210414	0.073	0.085	0.0011986	0.0108369	Down_in_senescent
chr15-27550301-27550800	-0.21047	0.112	0.133	2.36483e-06	7.42143e-05	Down_in_senescent
chr12-102814757-102815256	-0.210475	0.075	0.087	0.00447789	0.0291998	Down_in_senescent
chr4-99939611-99940110	-0.210521	0.066	0.078	0.000867468	0.00846001	Down_in_senescent
chr5-135090181-135090680	-0.210539	0.076	0.088	0.00208456	0.016498	Down_in_senescent
chr1-191587482-191587981	-0.210541	0.044	0.052	0.00744101	0.0424804	Down_in_senescent
chr10-82859517-82860016	-0.210541	0.087	0.101	0.00211619	0.0166783	Down_in_senescent
chr14-78852714-78853213	-0.210555	0.119	0.138	6.08941e-05	0.00104815	Down_in_senescent
chr13-37856463-37856962	-0.210609	0.108	0.125	0.000374943	0.00441564	Down_in_senescent
chr10-111509422-111509921	-0.210657	0.066	0.077	0.00296204	0.0214878	Down_in_senescent
chr12-103904703-103905202	-0.210675	0.205	0.239	1.31614e-09	1.29156e-07	Down_in_senescent
chr2-156486023-156486522	-0.210687	0.058	0.067	0.00549639	0.0340241	Down_in_senescent
chr5-64367373-64367872	-0.210694	0.09	0.107	2.68971e-05	0.000543745	Down_in_senescent
chr5-121753224-121753723	-0.210696	0.014	0.017	0.00472291	0.0304044	Down_in_senescent
chr2-37648868-37649367	-0.210737	0.056	0.067	0.000613755	0.00648784	Down_in_senescent
chr3-156999315-156999814	-0.210748	0.013	0.016	0.00443158	0.0289789	Down_in_senescent
chr19-58023448-58023947	-0.210757	0.049	0.058	0.00198311	0.0158876	Down_in_senescent
chr9-45188231-45188730	-0.210762	0.045	0.053	0.00229828	0.0177554	Down_in_senescent
chr15-53244680-53245179	-0.210834	0.072	0.086	0.000104858	0.00161937	Down_in_senescent
chr11-98292258-98292757	-0.210835	0.036	0.044	0.00176939	0.0145581	Down_in_senescent
chr9-21735893-21736392	-0.210846	0.074	0.089	4.37906e-06	0.000123738	Down_in_senescent
chr10-10557389-10557888	-0.210848	0.104	0.12	0.000687147	0.00707197	Down_in_senescent
chr10-111578392-111578891	-0.210854	0.062	0.073	0.00181306	0.0148347	Down_in_senescent
chr3-93553238-93553737	-0.210857	0.067	0.079	0.000930823	0.00892598	Down_in_senescent
chr5-104035773-104036272	-0.210859	0.066	0.077	0.002911	0.0212168	Down_in_senescent
chr7-37204145-37204644	-0.210863	0.026	0.032	0.00187661	0.0152196	Down_in_senescent
chr9-20802991-20803490	-0.210867	0.053	0.062	0.00250521	0.0189663	Down_in_senescent
chr4-119259239-119259738	-0.210868	0.059	0.07	0.00126095	0.0112523	Down_in_senescent
chr13-16759233-16759732	-0.210918	0.034	0.041	0.00104099	0.00973199	Down_in_senescent
chr8-121896397-121896896	-0.210934	0.139	0.162	3.80735e-06	0.000110349	Down_in_senescent
chr16-92611484-92611983	-0.210956	0.156	0.182	1.61299e-06	5.4091e-05	Down_in_senescent
chr12-112111242-112111741	-0.21096	0.124	0.146	1.28764e-06	4.49252e-05	Down_in_senescent
chr2-70643050-70643549	-0.210982	0.133	0.16	3.03461e-10	3.62492e-08	Down_in_senescent
chr6-23115264-23115763	-0.210989	0.021	0.025	0.00221047	0.0172351	Down_in_senescent
chr4-43418861-43419360	-0.210989	0.075	0.088	0.00148219	0.0127293	Down_in_senescent
chr12-34989438-34989937	-0.211056	0.106	0.123	0.00013275	0.00195155	Down_in_senescent
chr9-118159875-118160374	-0.211058	0.081	0.095	0.000351514	0.00420347	Down_in_senescent
chr7-26800897-26801396	-0.211074	0.097	0.111	0.00137594	0.012037	Down_in_senescent
chr16-46002571-46003070	-0.211115	0.042	0.05	0.000670732	0.00694583	Down_in_senescent
chr3-85197018-85197517	-0.211155	0.148	0.175	3.08979e-08	1.92126e-06	Down_in_senescent
chr19-42052987-42053486	-0.211189	0.08	0.094	0.000150009	0.00215185	Down_in_senescent
chr5-122274119-122274618	-0.211202	0.02	0.025	0.0080266	0.0448997	Down_in_senescent
chr5-145230545-145231044	-0.211227	0.088	0.102	0.00120299	0.0108639	Down_in_senescent
chr7-48740305-48740804	-0.211243	0.069	0.081	0.00103278	0.00967164	Down_in_senescent
chr8-68046646-68047145	-0.211245	0.026	0.032	0.00253726	0.019147	Down_in_senescent
chr9-107577804-107578303	-0.211253	0.155	0.181	6.48861e-07	2.52733e-05	Down_in_senescent
chr1-180204310-180204809	-0.211287	0.028	0.033	0.00410418	0.0274121	Down_in_senescent
chr14-100458337-100458836	-0.211288	0.08	0.095	7.69536e-05	0.00126447	Down_in_senescent
chr10-107039191-107039690	-0.211292	0.131	0.152	1.97102e-05	0.000422483	Down_in_senescent
chr12-86826693-86827192	-0.211299	0.059	0.069	0.00714771	0.0412745	Down_in_senescent
chr4-46553769-46554268	-0.211314	0.111	0.132	4.82049e-06	0.000133889	Down_in_senescent
chr18-55133911-55134410	-0.211327	0.127	0.146	0.000108522	0.00166362	Down_in_senescent
chr7-98417953-98418452	-0.211348	0.127	0.147	6.00041e-05	0.00103678	Down_in_senescent
chr1-54853543-54854042	-0.211358	0.086	0.101	0.00041935	0.00481841	Down_in_senescent
chr8-3567574-3568073	-0.21137	0.109	0.129	1.11883e-06	3.99648e-05	Down_in_senescent
chr8-111742076-111742575	-0.211374	0.161	0.191	2.85933e-09	2.48617e-07	Down_in_senescent
chr5-39151832-39152331	-0.211448	0.057	0.067	0.00608215	0.036635	Down_in_senescent
chr1-71650696-71651195	-0.211467	0.141	0.163	2.07872e-05	0.000441791	Down_in_senescent
chr3-121378508-121379007	-0.211511	0.124	0.146	3.29345e-06	9.78904e-05	Down_in_senescent
chr2-32484747-32485246	-0.211514	0.109	0.126	0.000428279	0.0048981	Down_in_senescent
chr13-4434085-4434584	-0.211567	0.091	0.107	0.000205316	0.00275147	Down_in_senescent
chr15-27560235-27560734	-0.211574	0.159	0.183	4.66831e-06	0.00013031	Down_in_senescent
chr12-72694351-72694850	-0.211587	0.076	0.09	5.58196e-05	0.000978578	Down_in_senescent
chr12-17470371-17470870	-0.211589	0.046	0.054	0.00570022	0.0349551	Down_in_senescent
chr8-122848047-122848546	-0.21162	0.052	0.061	0.00313917	0.02243	Down_in_senescent
chr12-81856623-81857122	-0.211631	0.079	0.093	0.000333323	0.00403059	Down_in_senescent
chr12-71366062-71366561	-0.211634	0.124	0.146	2.82855e-06	8.6438e-05	Down_in_senescent
chr8-25784232-25784731	-0.21165	0.102	0.12	4.03228e-05	0.000753145	Down_in_senescent
chr4-148463219-148463718	-0.211662	0.055	0.065	0.00731305	0.041961	Down_in_senescent
chr3-32399291-32399790	-0.211672	0.083	0.099	5.54982e-05	0.000974004	Down_in_senescent
chr1-139096286-139096785	-0.2117	0.031	0.038	0.000422736	0.00484819	Down_in_senescent
chr17-31635614-31636113	-0.211705	0.126	0.144	0.000162379	0.00228795	Down_in_senescent
chr2-120464644-120465143	-0.211738	0.056	0.066	0.00157873	0.0133417	Down_in_senescent
chr12-80109643-80110142	-0.211757	0.124	0.144	4.12911e-05	0.000767748	Down_in_senescent
chr5-150232132-150232631	-0.21176	0.154	0.178	8.78969e-06	0.000218405	Down_in_senescent
chr14-30022351-30022850	-0.211765	0.082	0.097	4.26422e-05	0.0007879	Down_in_senescent
chr11-90627693-90628192	-0.211768	0.01	0.013	0.0054235	0.0337011	Down_in_senescent
chr12-103656099-103656598	-0.211805	0.069	0.081	0.00207704	0.0164518	Down_in_senescent
chr17-56279682-56280181	-0.211904	0.099	0.117	4.5261e-05	0.000826798	Down_in_senescent
chr10-40118895-40119394	-0.211904	0.111	0.129	0.000149446	0.00214604	Down_in_senescent
chr10-128965793-128966292	-0.211933	0.174	0.2	2.45886e-06	7.68327e-05	Down_in_senescent
chr3-98104556-98105055	-0.211956	0.106	0.124	0.000133136	0.00195609	Down_in_senescent
chr12-82883142-82883641	-0.211963	0.036	0.043	0.00044413	0.00503838	Down_in_senescent
chr17-65666731-65667230	-0.211983	0.053	0.063	0.00140688	0.012234	Down_in_senescent
chr12-30336230-30336729	-0.212052	0.07	0.084	9.36379e-06	0.000229848	Down_in_senescent
chr13-38523129-38523628	-0.212064	0.116	0.137	1.61015e-06	5.40263e-05	Down_in_senescent
chr14-48205591-48206090	-0.212078	0.107	0.124	9.43066e-05	0.00148466	Down_in_senescent
chr13-58913551-58914050	-0.212095	0.082	0.096	0.000223508	0.00294379	Down_in_senescent
chr4-82380492-82380991	-0.212109	0.106	0.126	4.66817e-07	1.92231e-05	Down_in_senescent
chr13-51911710-51912209	-0.212139	0.081	0.095	0.000819268	0.00809523	Down_in_senescent
chr6-126106563-126107062	-0.212188	0.05	0.058	0.00418116	0.0277911	Down_in_senescent
chr17-46724218-46724717	-0.212189	0.118	0.136	0.000195396	0.00264743	Down_in_senescent
chr14-34247276-34247775	-0.212208	0.127	0.146	9.16747e-05	0.00145084	Down_in_senescent
chr8-13649042-13649541	-0.212225	0.136	0.159	2.05345e-06	6.60824e-05	Down_in_senescent
chr15-38562650-38563149	-0.212226	0.022	0.027	0.00799909	0.0447883	Down_in_senescent
chr10-85190351-85190850	-0.212284	0.097	0.115	3.13522e-06	9.38652e-05	Down_in_senescent
chr1-164324172-164324671	-0.212318	0.073	0.086	0.000968387	0.00920394	Down_in_senescent
chr6-141629247-141629746	-0.212351	0.103	0.119	0.000705757	0.00722069	Down_in_senescent
chr3-146249792-146250291	-0.212385	0.105	0.125	2.56462e-07	1.16324e-05	Down_in_senescent
chr5-140828447-140828946	-0.212398	0.069	0.082	2.03676e-05	0.000434782	Down_in_senescent
chr2-57127343-57127842	-0.212444	0.091	0.11	2.73015e-08	1.73294e-06	Down_in_senescent
chr2-155584661-155585160	-0.212452	0.044	0.052	0.00709422	0.0410553	Down_in_senescent
chr12-106478487-106478986	-0.212466	0.06	0.07	0.00411217	0.0274562	Down_in_senescent
chr3-36137521-36138020	-0.212509	0.038	0.046	0.000220253	0.00291045	Down_in_senescent
chr16-25533086-25533585	-0.212532	0.034	0.042	2.91979e-06	8.86446e-05	Down_in_senescent
chr13-24892158-24892657	-0.212533	0.074	0.086	0.00237978	0.0182384	Down_in_senescent
chr4-65945920-65946419	-0.212555	0.052	0.062	0.000328132	0.00398442	Down_in_senescent
chr5-151175923-151176422	-0.212566	0.113	0.134	3.60621e-06	0.000105521	Down_in_senescent
chr1-39591472-39591971	-0.212567	0.107	0.124	0.000206155	0.00276101	Down_in_senescent
chr9-57696392-57696891	-0.212574	0.132	0.155	1.90672e-06	6.20943e-05	Down_in_senescent
chr4-105035919-105036418	-0.212624	0.012	0.014	0.000733136	0.00743129	Down_in_senescent
chr3-145790609-145791108	-0.212628	0.155	0.182	1.78737e-07	8.56105e-06	Down_in_senescent
chr18-8719625-8720124	-0.212644	0.095	0.11	0.000387816	0.00453556	Down_in_senescent
chr3-42408895-42409394	-0.212662	0.078	0.093	1.12349e-05	0.000267004	Down_in_senescent
chr16-38985309-38985808	-0.212663	0.068	0.08	0.00193849	0.0156085	Down_in_senescent
chr10-127817161-127817660	-0.212677	0.016	0.02	0.00168244	0.0140167	Down_in_senescent
chr17-12792392-12792891	-0.212687	0.146	0.167	3.16482e-05	0.00061942	Down_in_senescent
chr15-83531944-83532443	-0.212735	0.101	0.122	6.99757e-08	3.85911e-06	Down_in_senescent
chr3-135288053-135288552	-0.212735	0.105	0.122	0.000214025	0.00284386	Down_in_senescent
chr6-66998556-66999055	-0.212737	0.084	0.097	0.00321421	0.0228446	Down_in_senescent
chr7-75754480-75754979	-0.212738	0.081	0.096	0.000233401	0.0030489	Down_in_senescent
chr15-39814224-39814723	-0.212798	0.071	0.085	1.41823e-05	0.000322047	Down_in_senescent
chr17-84136366-84136865	-0.212808	0.113	0.136	2.12921e-09	1.9382e-07	Down_in_senescent
chr9-108647970-108648469	-0.212841	0.051	0.06	0.00454255	0.029529	Down_in_senescent
chr7-68686519-68687018	-0.212857	0.05	0.059	0.00253134	0.0191186	Down_in_senescent
chr17-80505298-80505797	-0.212868	0.046	0.055	0.000425878	0.00487664	Down_in_senescent
chr18-80214476-80214975	-0.212905	0.055	0.065	0.00251703	0.0190341	Down_in_senescent
chr15-27325758-27326257	-0.212906	0.046	0.055	0.00060476	0.00641809	Down_in_senescent
chr12-103992827-103993326	-0.212933	0.051	0.06	0.00187499	0.0152107	Down_in_senescent
chr9-94456472-94456971	-0.212938	0.099	0.118	1.53812e-06	5.20536e-05	Down_in_senescent
chr2-25462108-25462607	-0.212974	0.135	0.156	2.89962e-05	0.000577345	Down_in_senescent
chr18-44585037-44585536	-0.212998	0.062	0.073	0.00237417	0.0182049	Down_in_senescent
chr18-68943098-68943597	-0.213076	0.057	0.067	0.00260344	0.01953	Down_in_senescent
chr6-23114687-23115186	-0.213127	0.093	0.111	1.15966e-06	4.11611e-05	Down_in_senescent
chr14-98863596-98864095	-0.213176	0.107	0.129	4.40497e-08	2.58986e-06	Down_in_senescent
chr10-127966001-127966500	-0.213183	0.112	0.133	1.34025e-06	4.63509e-05	Down_in_senescent
chr2-30378930-30379429	-0.213219	0.089	0.105	0.000109642	0.00167742	Down_in_senescent
chr18-59157558-59158057	-0.213261	0.081	0.097	9.13524e-06	0.000225394	Down_in_senescent
chr7-128534759-128535258	-0.213282	0.056	0.066	0.00269368	0.0200428	Down_in_senescent
chr13-114060135-114060634	-0.213288	0.143	0.165	2.12654e-05	0.000450042	Down_in_senescent
chr5-134540814-134541313	-0.213293	0.114	0.133	3.0043e-05	0.000593382	Down_in_senescent
chr14-66748219-66748718	-0.213324	0.035	0.042	0.00267516	0.0199386	Down_in_senescent
chr8-26300230-26300729	-0.213348	0.103	0.121	4.85704e-05	0.000875598	Down_in_senescent
chr3-138256088-138256587	-0.213365	0.07	0.082	0.00302175	0.0217995	Down_in_senescent
chr16-36943557-36944056	-0.213376	0.066	0.076	0.00756329	0.043001	Down_in_senescent
chr14-122982436-122982935	-0.213449	0.199	0.23	2.77775e-08	1.75623e-06	Down_in_senescent
chr9-42463568-42464067	-0.213467	0.114	0.132	7.86993e-05	0.00128703	Down_in_senescent
chr2-34737788-34738287	-0.213469	0.076	0.087	0.00460978	0.0298553	Down_in_senescent
chr8-79434005-79434504	-0.213471	0.088	0.101	0.00243123	0.0185461	Down_in_senescent
chr8-70563941-70564440	-0.213486	0.066	0.077	0.00816664	0.0454576	Down_in_senescent
chr7-14530425-14530924	-0.213489	0.075	0.088	0.00123029	0.0110445	Down_in_senescent
chr5-28463599-28464098	-0.213619	0.12	0.139	9.82949e-05	0.00153624	Down_in_senescent
chr1-193082886-193083385	-0.213621	0.117	0.138	1.83553e-05	0.000398946	Down_in_senescent
chr17-29384775-29385274	-0.213625	0.121	0.144	5.31215e-08	3.03846e-06	Down_in_senescent
chr18-45570339-45570838	-0.21363	0.188	0.216	4.75528e-07	1.95364e-05	Down_in_senescent
chr8-36494759-36495258	-0.213711	0.127	0.149	1.63004e-06	5.458e-05	Down_in_senescent
chr9-57695817-57696316	-0.213712	0.037	0.044	0.00290907	0.0212087	Down_in_senescent
chr10-80672262-80672761	-0.213714	0.11	0.13	1.33236e-05	0.000305841	Down_in_senescent
chr10-31496822-31497321	-0.213728	0.062	0.075	1.24574e-05	0.00028964	Down_in_senescent
chr15-83452296-83452795	-0.213751	0.102	0.12	1.60017e-05	0.000355831	Down_in_senescent
chr4-145034381-145034880	-0.213813	0.099	0.114	0.000614952	0.00649743	Down_in_senescent
chr10-75785365-75785864	-0.213863	0.067	0.078	0.00293697	0.0213525	Down_in_senescent
chr13-47194587-47195086	-0.213884	0.071	0.082	0.0048097	0.0308286	Down_in_senescent
chr7-35746850-35747349	-0.213896	0.058	0.069	0.000652565	0.00680027	Down_in_senescent
chr2-125123372-125123871	-0.213922	0.122	0.144	1.69164e-06	5.62595e-05	Down_in_senescent
chr1-166280389-166280888	-0.21397	0.117	0.138	1.58477e-05	0.000352893	Down_in_senescent
chr8-105804680-105805179	-0.213983	0.158	0.184	5.64261e-07	2.26048e-05	Down_in_senescent
chr18-53224209-53224708	-0.214005	0.034	0.041	0.00393159	0.0265681	Down_in_senescent
chr9-69229812-69230311	-0.214025	0.096	0.114	1.81387e-05	0.000394869	Down_in_senescent
chr2-166002307-166002806	-0.214036	0.056	0.066	0.00100757	0.00948266	Down_in_senescent
chr12-82999885-83000384	-0.214053	0.057	0.067	0.00293314	0.0213391	Down_in_senescent
chr1-105178678-105179177	-0.21407	0.169	0.197	1.05463e-07	5.47989e-06	Down_in_senescent
chr3-81974850-81975349	-0.214081	0.056	0.066	0.00919872	0.0495358	Down_in_senescent
chrX-164459378-164459877	-0.214139	0.042	0.05	0.000271318	0.00343227	Down_in_senescent
chr1-187757807-187758306	-0.214153	0.054	0.064	0.00177087	0.0145683	Down_in_senescent
chr9-91193260-91193759	-0.214166	0.123	0.144	1.28928e-05	0.000298236	Down_in_senescent
chr6-61180116-61180615	-0.214176	0.054	0.064	0.0073351	0.0420425	Down_in_senescent
chr14-74649886-74650385	-0.214185	0.083	0.099	4.42059e-05	0.00081062	Down_in_senescent
chr4-35137985-35138484	-0.214188	0.052	0.062	0.000852191	0.00834456	Down_in_senescent
chr11-120509869-120510368	-0.214195	0.116	0.137	3.99553e-06	0.000114863	Down_in_senescent
chr7-139020906-139021405	-0.214208	0.085	0.1	0.00104244	0.00974246	Down_in_senescent
chr13-3645834-3646333	-0.21421	0.178	0.208	3.49273e-08	2.12552e-06	Down_in_senescent
chr11-94281837-94282336	-0.214256	0.104	0.121	0.000234838	0.00306225	Down_in_senescent
chr3-130660456-130660955	-0.21431	0.105	0.125	1.75058e-06	5.78611e-05	Down_in_senescent
chr5-87339887-87340386	-0.214328	0.054	0.067	9.44488e-08	4.99856e-06	Down_in_senescent
chr1-78709958-78710457	-0.21435	0.017	0.02	0.00163714	0.0137193	Down_in_senescent
chr16-31996348-31996847	-0.214352	0.095	0.114	1.30207e-07	6.55959e-06	Down_in_senescent
chr4-63257282-63257781	-0.214361	0.136	0.16	4.19263e-07	1.75548e-05	Down_in_senescent
chr11-94158393-94158892	-0.214397	0.091	0.107	0.00014132	0.00204991	Down_in_senescent
chr6-86524711-86525210	-0.214405	0.123	0.144	9.94208e-06	0.000241796	Down_in_senescent
chr4-98795151-98795650	-0.214459	0.058	0.069	0.000695701	0.00714049	Down_in_senescent
chr6-141522472-141522971	-0.214515	0.073	0.085	0.000639643	0.00669596	Down_in_senescent
chr13-104120311-104120810	-0.21453	0.042	0.051	0.00110694	0.0101949	Down_in_senescent
chr9-107694493-107694992	-0.214548	0.091	0.104	0.00164948	0.0138019	Down_in_senescent
chr15-67062785-67063284	-0.214557	0.048	0.058	6.14819e-05	0.0010565	Down_in_senescent
chr18-60743327-60743826	-0.214588	0.056	0.066	0.00156999	0.0132877	Down_in_senescent
chr7-64773378-64773877	-0.21459	0.041	0.049	7.86032e-05	0.00128581	Down_in_senescent
chr4-104385242-104385741	-0.214593	0.041	0.048	0.00386547	0.0262264	Down_in_senescent
chr6-119410413-119410912	-0.214625	0.066	0.078	0.000379428	0.0044563	Down_in_senescent
chr2-179959271-179959770	-0.214642	0.103	0.121	2.77426e-05	0.000556923	Down_in_senescent
chr14-31233892-31234391	-0.21466	0.042	0.051	0.000340868	0.00410355	Down_in_senescent
chr9-52092289-52092788	-0.214681	0.076	0.089	0.000658184	0.00684593	Down_in_senescent
chr18-20642806-20643305	-0.214722	0.157	0.183	7.23136e-07	2.76492e-05	Down_in_senescent
chr5-117980840-117981339	-0.214734	0.132	0.152	5.07748e-05	0.00090675	Down_in_senescent
chr8-46501665-46502164	-0.214755	0.03	0.037	0.000152823	0.00218111	Down_in_senescent
chr7-89223970-89224469	-0.214766	0.042	0.05	0.000732213	0.00742696	Down_in_senescent
chr2-59996832-59997331	-0.214772	0.039	0.047	0.000220597	0.00291411	Down_in_senescent
chr1-168344813-168345312	-0.214773	0.111	0.128	0.000221813	0.00292625	Down_in_senescent
chr4-136144498-136144997	-0.214778	0.135	0.157	7.65183e-06	0.000195243	Down_in_senescent
chr12-7949925-7950424	-0.214785	0.131	0.152	3.22261e-05	0.000628659	Down_in_senescent
chr9-42504987-42505486	-0.214848	0.064	0.075	0.00148202	0.012729	Down_in_senescent
chr10-87906047-87906546	-0.214856	0.087	0.1	0.00191022	0.0154258	Down_in_senescent
chr9-80180681-80181180	-0.214892	0.043	0.052	0.000419993	0.00482454	Down_in_senescent
chr16-30441308-30441807	-0.214902	0.106	0.125	4.92861e-05	0.000885164	Down_in_senescent
chr16-35743526-35744025	-0.214953	0.039	0.047	0.00232231	0.0178964	Down_in_senescent
chr4-40156015-40156514	-0.214956	0.114	0.133	3.53601e-05	0.000678492	Down_in_senescent
chr1-72792178-72792677	-0.21497	0.075	0.087	0.00127997	0.0113842	Down_in_senescent
chr2-109917901-109918400	-0.215003	0.139	0.163	2.26663e-06	7.15767e-05	Down_in_senescent
chr7-99156177-99156676	-0.215027	0.149	0.172	8.69991e-06	0.000216731	Down_in_senescent
chr7-27028681-27029180	-0.21503	0.143	0.163	3.24099e-05	0.000631674	Down_in_senescent
chr7-35124699-35125198	-0.215046	0.074	0.086	0.00204968	0.0162858	Down_in_senescent
chr6-6185016-6185515	-0.215069	0.164	0.189	1.85347e-06	6.0583e-05	Down_in_senescent
chr8-125470462-125470961	-0.21507	0.053	0.063	0.000856791	0.0083804	Down_in_senescent
chr1-93132574-93133073	-0.21509	0.148	0.171	9.19582e-06	0.000226447	Down_in_senescent
chr17-46727757-46728256	-0.215117	0.07	0.082	0.00127788	0.0113696	Down_in_senescent
chr12-72648853-72649352	-0.215122	0.081	0.096	3.65878e-05	0.000696163	Down_in_senescent
chr13-36534994-36535493	-0.215166	0.032	0.039	0.00625021	0.0373719	Down_in_senescent
chr6-34655571-34656070	-0.215195	0.065	0.078	0.00046993	0.0052656	Down_in_senescent
chr6-50382663-50383162	-0.215197	0.022	0.027	0.00664121	0.0390671	Down_in_senescent
chr8-61590346-61590845	-0.215199	0.091	0.108	0.000110222	0.00168429	Down_in_senescent
chr2-136947873-136948372	-0.215224	0.035	0.041	0.00265085	0.0198007	Down_in_senescent
chr5-151080155-151080654	-0.215259	0.035	0.042	0.0038325	0.0260527	Down_in_senescent
chr8-122004048-122004547	-0.215263	0.083	0.098	0.000400248	0.00464779	Down_in_senescent
chr8-105959142-105959641	-0.215267	0.13	0.15	4.96465e-05	0.000890273	Down_in_senescent
chr9-22150861-22151360	-0.21529	0.101	0.118	0.000142314	0.00206235	Down_in_senescent
chr7-127898981-127899480	-0.215293	0.052	0.061	0.00769427	0.0435387	Down_in_senescent
chr1-82168075-82168574	-0.215359	0.076	0.09	0.00034091	0.00410355	Down_in_senescent
chr4-62501354-62501853	-0.215359	0.058	0.068	0.00332684	0.0234603	Down_in_senescent
chr5-64345729-64346228	-0.215376	0.09	0.105	0.000325095	0.00395242	Down_in_senescent
chr5-51511343-51511842	-0.215383	0.104	0.124	3.72204e-07	1.58811e-05	Down_in_senescent
chr11-33404591-33405090	-0.215411	0.108	0.13	1.5475e-08	1.07096e-06	Down_in_senescent
chrX-42065000-42065499	-0.215461	0.09	0.105	0.000675278	0.00698066	Down_in_senescent
chr7-123192408-123192907	-0.215472	0.058	0.069	0.000394531	0.00459556	Down_in_senescent
chr4-57122963-57123462	-0.215487	0.062	0.073	0.00275472	0.0203788	Down_in_senescent
chr15-97169996-97170495	-0.215493	0.155	0.18	1.47731e-06	5.03253e-05	Down_in_senescent
chr1-171203411-171203910	-0.215552	0.066	0.078	0.00113015	0.010355	Down_in_senescent
chr7-132949926-132950425	-0.215607	0.06	0.071	0.00477072	0.0306387	Down_in_senescent
chr11-4112765-4113264	-0.215627	0.115	0.134	6.07357e-05	0.00104591	Down_in_senescent
chr2-137062124-137062623	-0.215632	0.084	0.101	2.51181e-06	7.82444e-05	Down_in_senescent
chr6-83132041-83132540	-0.215646	0.141	0.165	1.06738e-06	3.84373e-05	Down_in_senescent
chr4-108059770-108060269	-0.215668	0.04	0.048	0.00238743	0.0182844	Down_in_senescent
chr1-52157942-52158441	-0.215681	0.035	0.042	0.00862421	0.0472974	Down_in_senescent
chr2-164859594-164860093	-0.215687	0.182	0.213	1.78971e-08	1.20835e-06	Down_in_senescent
chr4-9771043-9771542	-0.215687	0.076	0.089	0.00048833	0.00542606	Down_in_senescent
chr9-45189590-45190089	-0.215752	0.069	0.08	0.00792608	0.0444899	Down_in_senescent
chr2-132781516-132782015	-0.215764	0.046	0.054	0.00424846	0.0281043	Down_in_senescent
chr17-48938579-48939078	-0.21582	0.079	0.093	0.000656157	0.00682925	Down_in_senescent
chr2-172473450-172473949	-0.215824	0.079	0.097	2.66889e-09	2.3471e-07	Down_in_senescent
chr3-138409039-138409538	-0.215869	0.078	0.093	0.000114939	0.00174149	Down_in_senescent
chr17-87296640-87297139	-0.215924	0.126	0.149	6.97685e-07	2.68559e-05	Down_in_senescent
chr4-149098660-149099159	-0.215958	0.084	0.099	0.000106323	0.00163686	Down_in_senescent
chr9-43233441-43233940	-0.215975	0.063	0.073	0.00543845	0.0337705	Down_in_senescent
chr13-62881298-62881797	-0.216026	0.092	0.109	3.08184e-05	0.000606194	Down_in_senescent
chr13-35151584-35152083	-0.216067	0.079	0.094	2.65328e-06	8.19305e-05	Down_in_senescent
chr1-127702137-127702636	-0.21612	0.026	0.032	0.00588048	0.0357651	Down_in_senescent
chr2-18088523-18089022	-0.216129	0.044	0.053	0.000595725	0.00634425	Down_in_senescent
chr13-23570580-23571079	-0.216129	0.043	0.052	0.000748449	0.00754878	Down_in_senescent
chr19-23133879-23134378	-0.216133	0.142	0.162	3.57042e-05	0.00068346	Down_in_senescent
chr7-112164315-112164814	-0.21614	0.066	0.077	0.00552471	0.0341612	Down_in_senescent
chr3-35918063-35918562	-0.216142	0.091	0.108	2.19713e-06	6.97428e-05	Down_in_senescent
chr19-41052083-41052582	-0.216208	0.072	0.083	0.00510339	0.0322073	Down_in_senescent
chr15-6438618-6439117	-0.21627	0.063	0.077	2.39707e-07	1.10107e-05	Down_in_senescent
chr4-60671657-60672156	-0.216292	0.102	0.118	0.000402703	0.00466987	Down_in_senescent
chr12-16733840-16734339	-0.216307	0.145	0.171	1.09472e-07	5.65499e-06	Down_in_senescent
chr7-51862045-51862544	-0.216356	0.187	0.218	4.94199e-08	2.85254e-06	Down_in_senescent
chr19-36803329-36803828	-0.216383	0.092	0.109	1.50085e-05	0.000337303	Down_in_senescent
chr4-139453919-139454418	-0.21642	0.043	0.051	0.00404017	0.0271002	Down_in_senescent
chr11-32138214-32138713	-0.216449	0.086	0.099	0.0020556	0.0163214	Down_in_senescent
chr6-23132859-23133358	-0.216476	0.198	0.228	1.44895e-07	7.169e-06	Down_in_senescent
chr12-103150166-103150665	-0.216498	0.07	0.082	0.00156243	0.0132351	Down_in_senescent
chr11-98295369-98295868	-0.216518	0.057	0.067	0.00204515	0.0162591	Down_in_senescent
chr9-43637132-43637631	-0.216523	0.068	0.081	1.30424e-05	0.000300943	Down_in_senescent
chr4-118490344-118490843	-0.216557	0.062	0.074	0.000533702	0.00582998	Down_in_senescent
chr13-49636513-49637012	-0.216638	0.049	0.058	0.00312321	0.0223402	Down_in_senescent
chr11-107849975-107850474	-0.216662	0.059	0.069	0.00813469	0.0453182	Down_in_senescent
chr5-81593570-81594069	-0.216666	0.045	0.053	0.0040561	0.0271782	Down_in_senescent
chr1-184812125-184812624	-0.216667	0.095	0.112	6.53239e-05	0.00110896	Down_in_senescent
chr10-122448845-122449344	-0.216671	0.094	0.111	0.000176346	0.00244085	Down_in_senescent
chr4-103934289-103934788	-0.216681	0.056	0.066	0.00736332	0.0421469	Down_in_senescent
chr18-50128563-50129062	-0.216702	0.125	0.144	7.58881e-05	0.00125157	Down_in_senescent
chr1-128766062-128766561	-0.216719	0.02	0.025	4.69669e-05	0.000852071	Down_in_senescent
chr1-88214111-88214610	-0.216723	0.236	0.272	2.0281e-09	1.85642e-07	Down_in_senescent
chr3-63194536-63195035	-0.216734	0.07	0.081	0.00258198	0.0194072	Down_in_senescent
chr5-125323009-125323508	-0.216743	0.088	0.102	0.00137066	0.0120027	Down_in_senescent
chr9-83102078-83102577	-0.216745	0.037	0.044	0.00572716	0.0350748	Down_in_senescent
chr13-48561367-48561866	-0.216763	0.07	0.084	7.76885e-05	0.00127379	Down_in_senescent
chr2-172840758-172841257	-0.216785	0.101	0.12	7.47379e-06	0.000191611	Down_in_senescent
chr2-146577049-146577548	-0.216798	0.128	0.148	2.38094e-05	0.000493035	Down_in_senescent
chr1-136957629-136958128	-0.216857	0.09	0.105	0.000292837	0.00364434	Down_in_senescent
chr8-105000540-105001039	-0.216887	0.133	0.156	5.50026e-06	0.000149227	Down_in_senescent
chr9-94083918-94084417	-0.216897	0.047	0.056	0.00218765	0.0170938	Down_in_senescent
chr2-104583512-104584011	-0.216958	0.043	0.051	0.00145063	0.0125228	Down_in_senescent
chr16-46007954-46008453	-0.217002	0.084	0.101	5.65845e-06	0.000152839	Down_in_senescent
chr4-3366605-3367104	-0.217006	0.065	0.077	0.000476534	0.00532208	Down_in_senescent
chr12-111047537-111048036	-0.217012	0.06	0.073	5.75912e-06	0.000155345	Down_in_senescent
chr6-42351762-42352261	-0.217053	0.092	0.106	0.00139957	0.0121878	Down_in_senescent
chr17-28913670-28914169	-0.217064	0.033	0.04	0.00613748	0.0368901	Down_in_senescent
chr5-130217317-130217816	-0.217074	0.094	0.109	0.000483694	0.00538385	Down_in_senescent
chr10-67195561-67196060	-0.217086	0.058	0.069	0.0007803	0.00780472	Down_in_senescent
chr6-88745030-88745529	-0.217086	0.125	0.15	2.17608e-09	1.9725e-07	Down_in_senescent
chr2-157830493-157830992	-0.217093	0.11	0.131	6.94076e-07	2.67519e-05	Down_in_senescent
chr2-105910520-105911019	-0.217106	0.113	0.133	2.60143e-05	0.000529829	Down_in_senescent
chr1-76911365-76911864	-0.217114	0.073	0.087	0.00010758	0.00165193	Down_in_senescent
chr10-59888058-59888557	-0.217123	0.038	0.045	0.00244304	0.0186121	Down_in_senescent
chr12-20614639-20615138	-0.217127	0.062	0.074	0.000100182	0.00155939	Down_in_senescent
chr1-74058310-74058809	-0.217157	0.158	0.186	2.60478e-08	1.6641e-06	Down_in_senescent
chr10-95652055-95652554	-0.217168	0.047	0.056	0.00219551	0.0171409	Down_in_senescent
chr7-35169278-35169777	-0.217182	0.196	0.229	1.10616e-08	7.96028e-07	Down_in_senescent
chr2-27243494-27243993	-0.217185	0.044	0.052	0.00709979	0.0410795	Down_in_senescent
chr7-115850944-115851443	-0.217186	0.091	0.108	7.59802e-06	0.000194094	Down_in_senescent
chr3-41581398-41581897	-0.217211	0.196	0.225	2.32649e-07	1.07198e-05	Down_in_senescent
chr9-50658777-50659276	-0.217228	0.066	0.077	0.00557244	0.0343794	Down_in_senescent
chr3-82333527-82334026	-0.217258	0.059	0.071	8.8487e-05	0.00140921	Down_in_senescent
chr15-64091440-64091939	-0.21727	0.134	0.156	1.79458e-05	0.000391922	Down_in_senescent
chr10-19956614-19957113	-0.21728	0.051	0.061	0.000702299	0.00719156	Down_in_senescent
chr6-121975625-121976124	-0.217281	0.156	0.184	7.77048e-08	4.2364e-06	Down_in_senescent
chr5-65448872-65449371	-0.2173	0.072	0.086	0.000149996	0.00215183	Down_in_senescent
chr6-71205931-71206430	-0.217303	0.117	0.138	1.02018e-06	3.7001e-05	Down_in_senescent
chr16-58670631-58671130	-0.217307	0.086	0.101	0.000317502	0.00388036	Down_in_senescent
chr8-119926971-119927470	-0.217313	0.056	0.066	0.00196028	0.0157424	Down_in_senescent
chr6-126108774-126109273	-0.217398	0.123	0.145	8.90069e-07	3.29571e-05	Down_in_senescent
chr1-166281193-166281692	-0.217399	0.065	0.08	4.99637e-07	2.03943e-05	Down_in_senescent
chr11-120241064-120241563	-0.217405	0.017	0.02	0.00595819	0.0361148	Down_in_senescent
chr6-57541879-57542378	-0.217451	0.048	0.057	0.00380255	0.0258968	Down_in_senescent
chr7-137411358-137411857	-0.217462	0.05	0.059	0.00608586	0.0366478	Down_in_senescent
chr19-25407788-25408287	-0.217554	0.061	0.072	0.000833298	0.00820319	Down_in_senescent
chr11-82854019-82854518	-0.217558	0.058	0.069	0.00115069	0.0104992	Down_in_senescent
chr7-26385177-26385676	-0.217581	0.016	0.019	0.00267329	0.0199263	Down_in_senescent
chr1-89714032-89714531	-0.217595	0.05	0.061	0.000117929	0.00177796	Down_in_senescent
chr1-159250223-159250722	-0.217613	0.053	0.063	0.00478206	0.0306904	Down_in_senescent
chr15-6444370-6444869	-0.217613	0.047	0.056	0.000636533	0.00666971	Down_in_senescent
chr7-80195761-80196260	-0.217631	0.088	0.107	3.08603e-08	1.9196e-06	Down_in_senescent
chr3-28696136-28696635	-0.217637	0.104	0.123	2.24998e-05	0.000471376	Down_in_senescent
chr11-67628385-67628884	-0.217644	0.102	0.12	0.000107398	0.0016501	Down_in_senescent
chr17-29141785-29142284	-0.217652	0.022	0.027	0.00555205	0.0343014	Down_in_senescent
chr15-4718227-4718726	-0.217657	0.041	0.05	1.02632e-05	0.000247937	Down_in_senescent
chr9-65050914-65051413	-0.21766	0.051	0.062	3.7021e-05	0.000703046	Down_in_senescent
chr10-17569646-17570145	-0.217685	0.071	0.085	1.6179e-05	0.000359095	Down_in_senescent
chr17-26611227-26611726	-0.217708	0.112	0.132	8.339e-06	0.000209689	Down_in_senescent
chr7-30939962-30940461	-0.217714	0.107	0.123	0.000361117	0.00429163	Down_in_senescent
chr2-164856376-164856875	-0.217743	0.146	0.171	1.99036e-06	6.43447e-05	Down_in_senescent
chr8-115719145-115719644	-0.217767	0.121	0.142	1.54605e-05	0.000345402	Down_in_senescent
chr17-5842908-5843407	-0.217781	0.07	0.082	0.00549113	0.0340017	Down_in_senescent
chr7-67578828-67579327	-0.217782	0.052	0.062	0.000331762	0.00401776	Down_in_senescent
chr17-56027811-56028310	-0.217787	0.092	0.109	3.32397e-05	0.000644795	Down_in_senescent
chr8-79372477-79372976	-0.217794	0.123	0.142	5.35565e-05	0.000946402	Down_in_senescent
chrX-160418291-160418790	-0.217809	0.062	0.072	0.00660532	0.0389064	Down_in_senescent
chr15-34904555-34905054	-0.21781	0.035	0.043	0.000510594	0.00562379	Down_in_senescent
chr19-37078474-37078973	-0.217813	0.059	0.071	0.00023035	0.00301595	Down_in_senescent
chr15-37459080-37459579	-0.217827	0.087	0.102	0.000345599	0.00414731	Down_in_senescent
chr11-102744615-102745114	-0.217925	0.071	0.084	0.000565619	0.00609922	Down_in_senescent
chr12-111090686-111091185	-0.217955	0.18	0.213	1.65244e-09	1.57021e-07	Down_in_senescent
chr12-72288157-72288656	-0.218	0.122	0.143	1.21452e-05	0.000283572	Down_in_senescent
chr13-44339200-44339699	-0.218017	0.08	0.096	6.95931e-07	2.68001e-05	Down_in_senescent
chr3-138292463-138292962	-0.218019	0.044	0.052	0.00819581	0.0455784	Down_in_senescent
chr8-70531980-70532479	-0.218067	0.06	0.073	3.30132e-08	2.02927e-06	Down_in_senescent
chr4-80915090-80915589	-0.218086	0.063	0.076	9.96142e-05	0.00155248	Down_in_senescent
chr10-80272132-80272631	-0.218093	0.118	0.142	1.35105e-08	9.53649e-07	Down_in_senescent
chr18-11209950-11210449	-0.21812	0.06	0.071	0.000558416	0.00604327	Down_in_senescent
chr3-88416202-88416701	-0.218159	0.069	0.081	0.00320318	0.0227871	Down_in_senescent
chr12-103735155-103735654	-0.218181	0.094	0.111	0.000114682	0.00173834	Down_in_senescent
chr4-95731071-95731570	-0.218183	0.063	0.074	0.00466963	0.0301459	Down_in_senescent
chr12-83580242-83580741	-0.218217	0.068	0.079	0.00413093	0.0275494	Down_in_senescent
chr10-77400945-77401444	-0.218235	0.109	0.13	1.07383e-06	3.86538e-05	Down_in_senescent
chr9-63746279-63746778	-0.218238	0.1	0.122	5.6155e-10	6.22873e-08	Down_in_senescent
chr9-83951243-83951742	-0.218261	0.097	0.112	0.00068848	0.00708189	Down_in_senescent
chr12-52471512-52472011	-0.218277	0.105	0.124	8.09199e-06	0.000204528	Down_in_senescent
chr2-86070180-86070679	-0.218277	0.146	0.169	8.50533e-06	0.000212999	Down_in_senescent
chr4-152896088-152896587	-0.218289	0.018	0.023	0.00345447	0.0241172	Down_in_senescent
chr13-62883250-62883749	-0.218318	0.14	0.165	2.54683e-07	1.15784e-05	Down_in_senescent
chr1-182957557-182958056	-0.218333	0.103	0.124	5.61451e-08	3.17651e-06	Down_in_senescent
chr11-94171560-94172059	-0.218359	0.049	0.059	0.00246474	0.0187363	Down_in_senescent
chr10-77022354-77022853	-0.218369	0.099	0.117	2.08104e-05	0.000441997	Down_in_senescent
chr3-95904519-95905018	-0.218379	0.081	0.096	0.000161594	0.00227888	Down_in_senescent
chr4-102493254-102493753	-0.218384	0.053	0.062	0.00805264	0.0450091	Down_in_senescent
chr4-137047889-137048388	-0.218398	0.067	0.076	0.00838293	0.0463684	Down_in_senescent
chr4-104875541-104876040	-0.218401	0.032	0.039	0.000120468	0.00180533	Down_in_senescent
chr17-80131786-80132285	-0.218457	0.082	0.097	0.000256691	0.00329003	Down_in_senescent
chr6-97353903-97354402	-0.21847	0.057	0.068	0.000862385	0.00841977	Down_in_senescent
chr5-150578414-150578913	-0.218476	0.11	0.128	0.000109006	0.00166916	Down_in_senescent
chr6-122136272-122136771	-0.218482	0.091	0.108	2.47414e-05	0.000508172	Down_in_senescent
chr1-162864715-162865214	-0.218527	0.064	0.076	0.000239349	0.00310939	Down_in_senescent
chr3-116804479-116804978	-0.218534	0.046	0.055	0.00183408	0.0149625	Down_in_senescent
chr4-98509899-98510398	-0.218561	0.129	0.151	1.22692e-05	0.000285926	Down_in_senescent
chr15-73752618-73753117	-0.218566	0.088	0.103	0.000384583	0.00450429	Down_in_senescent
chr15-79734231-79734730	-0.218639	0.071	0.084	0.000232575	0.00304036	Down_in_senescent
chr9-54862751-54863250	-0.218658	0.05	0.06	0.000359168	0.00427478	Down_in_senescent
chr5-45482560-45483059	-0.21871	0.053	0.062	0.00244719	0.0186357	Down_in_senescent
chr4-134506630-134507129	-0.21871	0.107	0.128	3.42062e-07	1.48346e-05	Down_in_senescent
chr2-59628069-59628568	-0.218725	0.128	0.15	7.07218e-06	0.000183226	Down_in_senescent
chr14-103463697-103464196	-0.218765	0.029	0.035	0.00199303	0.0159447	Down_in_senescent
chr5-32611495-32611994	-0.218777	0.101	0.118	0.000281841	0.00353232	Down_in_senescent
chr7-118994894-118995393	-0.218787	0.053	0.063	0.000856025	0.00837476	Down_in_senescent
chr12-75663597-75664096	-0.218814	0.057	0.067	0.00310273	0.0222306	Down_in_senescent
chr7-79808507-79809006	-0.218816	0.119	0.142	3.82739e-08	2.30541e-06	Down_in_senescent
chr13-35962992-35963491	-0.21882	0.059	0.071	0.00100195	0.00944462	Down_in_senescent
chr7-14525207-14525706	-0.218846	0.206	0.24	3.39462e-09	2.89334e-07	Down_in_senescent
chrX-48202906-48203405	-0.218856	0.05	0.059	0.00193105	0.01556	Down_in_senescent
chr6-35303323-35303822	-0.218883	0.177	0.204	7.11259e-07	2.72776e-05	Down_in_senescent
chr8-84650174-84650673	-0.218936	0.083	0.097	0.000238165	0.00309584	Down_in_senescent
chr14-34626697-34627196	-0.218944	0.044	0.053	0.000342672	0.00412027	Down_in_senescent
chr5-139333502-139334001	-0.218948	0.089	0.107	2.26127e-06	7.14331e-05	Down_in_senescent
chr15-77202171-77202670	-0.218997	0.097	0.112	0.000562798	0.0060751	Down_in_senescent
chr19-43464323-43464822	-0.219006	0.059	0.069	0.00521936	0.0327501	Down_in_senescent
chr2-6708032-6708531	-0.21901	0.132	0.154	1.31308e-05	0.000302359	Down_in_senescent
chr10-127886369-127886868	-0.219043	0.169	0.196	1.05513e-06	3.80734e-05	Down_in_senescent
chr15-81300538-81301037	-0.219125	0.039	0.048	0.000491476	0.00545421	Down_in_senescent
chr6-98590859-98591358	-0.219179	0.032	0.038	0.00261256	0.0195792	Down_in_senescent
chr3-130214529-130215028	-0.219192	0.057	0.068	0.000321128	0.0039137	Down_in_senescent
chr1-59395683-59396182	-0.219199	0.034	0.042	0.000482085	0.00536883	Down_in_senescent
chr19-43776391-43776890	-0.21921	0.07	0.082	0.00130616	0.0115712	Down_in_senescent
chr15-77745672-77746171	-0.219256	0.06	0.072	0.000449018	0.00508374	Down_in_senescent
chr13-62893395-62893894	-0.219344	0.095	0.11	0.00038025	0.00446299	Down_in_senescent
chr14-114857642-114858141	-0.21938	0.083	0.101	1.07802e-07	5.58179e-06	Down_in_senescent
chr19-25095102-25095601	-0.219394	0.039	0.047	0.00389762	0.0264028	Down_in_senescent
chr2-85071815-85072314	-0.219417	0.094	0.111	9.01696e-05	0.00143047	Down_in_senescent
chr6-71194148-71194647	-0.219423	0.06	0.07	0.00498721	0.0316794	Down_in_senescent
chr5-93024572-93025071	-0.219447	0.106	0.123	0.000355968	0.00424411	Down_in_senescent
chr9-106450605-106451104	-0.21955	0.091	0.107	0.000151894	0.00217238	Down_in_senescent
chr16-14004639-14005138	-0.219601	0.072	0.085	0.000232024	0.0030345	Down_in_senescent
chr10-75521575-75522074	-0.219623	0.095	0.111	0.000127568	0.00188966	Down_in_senescent
chr3-23740119-23740618	-0.219676	0.056	0.068	3.91574e-05	0.000736193	Down_in_senescent
chr11-5877511-5878010	-0.219687	0.059	0.07	0.000825239	0.0081397	Down_in_senescent
chr16-56279668-56280167	-0.21971	0.053	0.064	5.8977e-05	0.00102257	Down_in_senescent
chr10-117718361-117718860	-0.219711	0.065	0.078	0.000184993	0.00253123	Down_in_senescent
chr8-45725311-45725810	-0.219711	0.025	0.03	0.00559499	0.0344837	Down_in_senescent
chr3-154611798-154612297	-0.219737	0.031	0.038	0.00152665	0.013014	Down_in_senescent
chr17-80625030-80625529	-0.219747	0.034	0.042	0.000947889	0.00905433	Down_in_senescent
chr9-25289714-25290213	-0.219758	0.053	0.062	0.00481228	0.0308392	Down_in_senescent
chr8-122068035-122068534	-0.219782	0.115	0.134	8.40377e-05	0.00135468	Down_in_senescent
chr2-127370647-127371146	-0.219782	0.071	0.082	0.00518568	0.0325884	Down_in_senescent
chr2-71251292-71251791	-0.219792	0.037	0.045	0.0029229	0.0212832	Down_in_senescent
chr16-70328464-70328963	-0.219807	0.111	0.129	0.000145852	0.00210466	Down_in_senescent
chr15-57875037-57875536	-0.219811	0.052	0.063	0.000202482	0.00272193	Down_in_senescent
chr11-119092239-119092738	-0.219833	0.049	0.058	0.00886904	0.0482545	Down_in_senescent
chr8-111624537-111625036	-0.219836	0.104	0.121	0.000250368	0.00322205	Down_in_senescent
chr16-8677918-8678417	-0.219922	0.072	0.084	0.00291328	0.0212278	Down_in_senescent
chr19-43784944-43785443	-0.219925	0.056	0.065	0.00626195	0.0374319	Down_in_senescent
chr7-140927107-140927606	-0.219947	0.077	0.091	0.000530841	0.00580375	Down_in_senescent
chr3-121278982-121279481	-0.219953	0.049	0.058	0.0042506	0.0281122	Down_in_senescent
chr13-112130137-112130636	-0.219986	0.059	0.07	0.00267716	0.0199502	Down_in_senescent
chr11-109851973-109852472	-0.219998	0.089	0.104	0.000568015	0.00611649	Down_in_senescent
chr7-38262920-38263419	-0.220006	0.047	0.056	0.00708518	0.0410155	Down_in_senescent
chr4-149304348-149304847	-0.220074	0.062	0.073	0.00615584	0.0369712	Down_in_senescent
chr9-47422681-47423180	-0.22012	0.129	0.149	3.02858e-05	0.000597445	Down_in_senescent
chr11-82174711-82175210	-0.220125	0.066	0.078	0.000844376	0.00828506	Down_in_senescent
chr9-19690193-19690692	-0.220155	0.068	0.08	0.00132847	0.0117185	Down_in_senescent
chr4-32510057-32510556	-0.220165	0.061	0.071	0.00902198	0.0488643	Down_in_senescent
chr12-104986679-104987178	-0.220187	0.089	0.105	0.000322656	0.00392898	Down_in_senescent
chr13-23766657-23767156	-0.220194	0.051	0.061	0.000916989	0.00883016	Down_in_senescent
chrX-15253144-15253643	-0.220198	0.042	0.05	0.00366219	0.0251911	Down_in_senescent
chr8-104925926-104926425	-0.22022	0.085	0.099	0.000811957	0.00803761	Down_in_senescent
chr9-21991268-21991767	-0.220228	0.057	0.069	0.000395041	0.00459939	Down_in_senescent
chr19-41581599-41582098	-0.220231	0.042	0.05	0.00786575	0.0442432	Down_in_senescent
chr4-81348607-81349106	-0.220252	0.121	0.144	1.95062e-06	6.32679e-05	Down_in_senescent
chr17-64206196-64206695	-0.220279	0.04	0.049	0.000177058	0.00244728	Down_in_senescent
chr5-92604135-92604634	-0.22033	0.059	0.07	0.0015386	0.0130889	Down_in_senescent
chr14-70713616-70714115	-0.220336	0.06	0.07	0.00765601	0.0433832	Down_in_senescent
chr19-4570149-4570648	-0.220376	0.138	0.162	9.08939e-07	3.35296e-05	Down_in_senescent
chr11-20472235-20472734	-0.220388	0.049	0.058	0.00111592	0.0102549	Down_in_senescent
chr1-61639201-61639700	-0.220388	0.063	0.073	0.00710938	0.0411241	Down_in_senescent
chr2-122147842-122148341	-0.220391	0.171	0.2	1.17025e-07	5.98927e-06	Down_in_senescent
chr3-60081575-60082074	-0.220445	0.102	0.119	6.49648e-05	0.00110466	Down_in_senescent
chr16-37581117-37581616	-0.220478	0.05	0.059	0.00101915	0.00957133	Down_in_senescent
chr10-45100378-45100877	-0.220494	0.153	0.177	3.39636e-06	0.00010041	Down_in_senescent
chr2-27186842-27187341	-0.220513	0.024	0.029	0.0062956	0.0375583	Down_in_senescent
chr13-74023336-74023835	-0.220522	0.04	0.048	0.0033787	0.0237325	Down_in_senescent
chr3-41489484-41489983	-0.22057	0.097	0.114	0.000168459	0.00235469	Down_in_senescent
chr8-95145944-95146443	-0.220593	0.155	0.186	5.74976e-11	8.43309e-09	Down_in_senescent
chr6-135559487-135559986	-0.220598	0.185	0.217	1.54229e-08	1.06777e-06	Down_in_senescent
chr15-53163960-53164459	-0.220601	0.071	0.084	0.00242738	0.0185243	Down_in_senescent
chr19-29114160-29114659	-0.22061	0.087	0.102	0.000443626	0.00503331	Down_in_senescent
chr1-184605614-184606113	-0.220617	0.063	0.074	0.00406388	0.0272163	Down_in_senescent
chr7-37955309-37955808	-0.220623	0.042	0.051	1.96245e-05	0.00042095	Down_in_senescent
chr10-69902078-69902577	-0.220627	0.044	0.052	0.00155837	0.0132099	Down_in_senescent
chr11-115178714-115179213	-0.22063	0.086	0.1	0.00121164	0.0109208	Down_in_senescent
chr18-75388536-75389035	-0.220671	0.034	0.042	0.000854804	0.00836466	Down_in_senescent
chr5-28046848-28047347	-0.220716	0.108	0.127	2.22923e-05	0.000468015	Down_in_senescent
chr1-118335728-118336227	-0.22073	0.053	0.062	0.00617173	0.037034	Down_in_senescent
chr13-30336769-30337268	-0.220749	0.079	0.093	0.000111189	0.00169585	Down_in_senescent
chr11-60208134-60208633	-0.220758	0.097	0.113	0.000278368	0.00350044	Down_in_senescent
chr11-43884446-43884945	-0.220767	0.04	0.049	9.64455e-05	0.00151094	Down_in_senescent
chr3-108068196-108068695	-0.220771	0.06	0.071	0.00157219	0.0133016	Down_in_senescent
chr7-29334140-29334639	-0.220817	0.124	0.147	7.30037e-07	2.7859e-05	Down_in_senescent
chr19-8616284-8616783	-0.22084	0.067	0.078	0.00406771	0.0272323	Down_in_senescent
chr19-12660979-12661478	-0.220842	0.039	0.047	0.000210595	0.00280713	Down_in_senescent
chr15-85832568-85833067	-0.220907	0.098	0.116	4.85986e-05	0.000875927	Down_in_senescent
chr4-57282640-57283139	-0.22094	0.142	0.168	4.56485e-08	2.66879e-06	Down_in_senescent
chr8-121967964-121968463	-0.220945	0.112	0.132	3.16e-05	0.000618682	Down_in_senescent
chr2-148045242-148045741	-0.220949	0.186	0.218	6.54598e-09	5.06924e-07	Down_in_senescent
chr17-3487115-3487614	-0.220973	0.03	0.036	0.00480592	0.0308122	Down_in_senescent
chr10-33905392-33905891	-0.220995	0.06	0.071	0.00394572	0.0266453	Down_in_senescent
chr2-156474874-156475373	-0.221026	0.081	0.096	8.20564e-05	0.00133062	Down_in_senescent
chr15-41917165-41917664	-0.221028	0.034	0.04	0.00718583	0.041423	Down_in_senescent
chr3-135489652-135490151	-0.221037	0.036	0.043	0.00454243	0.029529	Down_in_senescent
chr9-21706027-21706526	-0.221119	0.048	0.057	0.00324765	0.0230209	Down_in_senescent
chr10-118765950-118766449	-0.221134	0.185	0.217	7.62059e-09	5.76278e-07	Down_in_senescent
chr5-117380070-117380569	-0.22114	0.076	0.087	0.00396402	0.0267332	Down_in_senescent
chr11-35750424-35750923	-0.221143	0.108	0.127	5.67937e-05	0.00099252	Down_in_senescent
chr6-114918904-114919403	-0.221167	0.065	0.08	3.50458e-07	1.51357e-05	Down_in_senescent
chr18-75653436-75653935	-0.221238	0.082	0.096	0.00182986	0.0149356	Down_in_senescent
chr5-9057174-9057673	-0.221272	0.109	0.126	0.000153846	0.00219238	Down_in_senescent
chr13-37562025-37562524	-0.221294	0.058	0.069	0.00194532	0.01565	Down_in_senescent
chr5-45513437-45513936	-0.221299	0.084	0.098	0.000546264	0.00594106	Down_in_senescent
chr8-70717072-70717571	-0.22133	0.044	0.052	0.00582277	0.0355081	Down_in_senescent
chr6-23248187-23248686	-0.221336	0.086	0.103	1.8042e-05	0.000393352	Down_in_senescent
chr9-25480623-25481122	-0.221344	0.162	0.19	1.08105e-07	5.59582e-06	Down_in_senescent
chr2-172476608-172477107	-0.221399	0.082	0.099	2.43862e-06	7.62464e-05	Down_in_senescent
chr7-38186836-38187335	-0.221414	0.049	0.059	0.000267931	0.00339889	Down_in_senescent
chr7-14202272-14202771	-0.221426	0.072	0.082	0.00324319	0.0229973	Down_in_senescent
chr10-118749688-118750187	-0.221434	0.154	0.182	4.3898e-08	2.58266e-06	Down_in_senescent
chr5-3691167-3691666	-0.221434	0.044	0.052	0.0012715	0.0113226	Down_in_senescent
chr2-18067958-18068457	-0.221439	0.117	0.138	1.21109e-06	4.26832e-05	Down_in_senescent
chr11-45892929-45893428	-0.221481	0.059	0.069	0.0086601	0.0474405	Down_in_senescent
chr3-27183822-27184321	-0.2215	0.057	0.068	0.000638132	0.00668172	Down_in_senescent
chr1-100706817-100707316	-0.221501	0.088	0.106	8.54625e-06	0.000213661	Down_in_senescent
chr19-36775466-36775965	-0.22155	0.031	0.037	0.0011938	0.0108045	Down_in_senescent
chr9-47623948-47624447	-0.221614	0.064	0.076	0.00104293	0.00974617	Down_in_senescent
chr2-24890465-24890964	-0.221624	0.097	0.113	0.000478016	0.00533359	Down_in_senescent
chr6-59052264-59052763	-0.221669	0.014	0.017	0.00677076	0.0396419	Down_in_senescent
chr19-18063131-18063630	-0.221715	0.028	0.034	0.0011957	0.0108168	Down_in_senescent
chr10-127888523-127889022	-0.22173	0.216	0.251	1.86637e-09	1.73804e-07	Down_in_senescent
chr19-41579183-41579682	-0.221762	0.067	0.077	0.00741023	0.0423579	Down_in_senescent
chr16-9588259-9588758	-0.221768	0.14	0.167	1.46333e-08	1.01789e-06	Down_in_senescent
chr4-61796344-61796843	-0.221781	0.063	0.074	0.00358303	0.0247861	Down_in_senescent
chr12-103477376-103477875	-0.221784	0.051	0.06	0.00539005	0.03355	Down_in_senescent
chr1-92708794-92709293	-0.221812	0.027	0.033	0.00632973	0.0376981	Down_in_senescent
chr5-90582041-90582540	-0.22183	0.036	0.043	0.0042256	0.0280044	Down_in_senescent
chr10-71332669-71333168	-0.221838	0.067	0.079	0.00142375	0.0123497	Down_in_senescent
chr11-102240505-102241004	-0.221855	0.057	0.068	7.32897e-05	0.00121745	Down_in_senescent
chr1-86039973-86040472	-0.221862	0.097	0.118	8.77644e-09	6.52261e-07	Down_in_senescent
chr5-46182096-46182595	-0.221864	0.08	0.09	0.0020299	0.0161695	Down_in_senescent
chr9-50601948-50602447	-0.221864	0.053	0.064	6.61134e-05	0.00112011	Down_in_senescent
chr17-56109586-56110085	-0.221884	0.106	0.123	0.000119538	0.00179408	Down_in_senescent
chr12-83451740-83452239	-0.221888	0.062	0.074	0.00135176	0.0118778	Down_in_senescent
chr16-24222996-24223495	-0.221897	0.063	0.074	0.00170949	0.0141846	Down_in_senescent
chr8-128479262-128479761	-0.221903	0.071	0.084	0.000339708	0.00409108	Down_in_senescent
chr14-45989077-45989576	-0.221952	0.079	0.092	0.00169952	0.0141264	Down_in_senescent
chr10-117664474-117664973	-0.221956	0.051	0.061	0.00280828	0.0206877	Down_in_senescent
chr19-20954741-20955240	-0.22196	0.057	0.069	1.25375e-06	4.39332e-05	Down_in_senescent
chr9-121920183-121920682	-0.221976	0.05	0.059	0.00766535	0.0434167	Down_in_senescent
chr4-115281030-115281529	-0.221989	0.041	0.05	0.000573971	0.00616862	Down_in_senescent
chr11-109851009-109851508	-0.221997	0.045	0.053	0.00255832	0.0192743	Down_in_senescent
chr2-43470366-43470865	-0.222012	0.015	0.018	0.00309169	0.0221757	Down_in_senescent
chr3-41101906-41102405	-0.222023	0.096	0.115	5.16874e-07	2.09866e-05	Down_in_senescent
chr2-110229622-110230121	-0.222024	0.071	0.084	0.00206296	0.0163658	Down_in_senescent
chr5-135149824-135150323	-0.222026	0.09	0.104	0.00120215	0.0108596	Down_in_senescent
chr12-4526939-4527438	-0.222041	0.047	0.056	0.00160132	0.0134905	Down_in_senescent
chr13-56434269-56434768	-0.222047	0.072	0.084	0.000969124	0.00920996	Down_in_senescent
chr13-3766087-3766586	-0.222051	0.047	0.056	0.0021731	0.0170184	Down_in_senescent
chr8-10879927-10880426	-0.222053	0.096	0.114	6.17691e-05	0.00106082	Down_in_senescent
chr2-119166763-119167262	-0.222071	0.111	0.132	4.50154e-06	0.000126533	Down_in_senescent
chr5-9033152-9033651	-0.222073	0.022	0.027	0.000544867	0.00592817	Down_in_senescent
chr13-60176316-60176815	-0.222087	0.157	0.184	2.20156e-07	1.02135e-05	Down_in_senescent
chr3-121902253-121902752	-0.222097	0.096	0.112	0.000111995	0.00170615	Down_in_senescent
chr4-136452676-136453175	-0.222156	0.082	0.098	1.03443e-06	3.74563e-05	Down_in_senescent
chr2-167564866-167565365	-0.222158	0.104	0.126	3.12261e-09	2.68999e-07	Down_in_senescent
chr13-14026461-14026960	-0.222175	0.029	0.035	0.00111358	0.0102414	Down_in_senescent
chr3-18245080-18245579	-0.22219	0.057	0.068	0.000605818	0.00642662	Down_in_senescent
chr6-121836236-121836735	-0.222231	0.068	0.08	0.000882797	0.0085746	Down_in_senescent
chr5-125464945-125465444	-0.222241	0.056	0.066	0.00414349	0.027606	Down_in_senescent
chr2-6389072-6389571	-0.222253	0.107	0.126	3.13467e-05	0.000614605	Down_in_senescent
chr17-15077415-15077914	-0.222257	0.066	0.076	0.00766482	0.0434165	Down_in_senescent
chr13-119709268-119709767	-0.222257	0.069	0.081	0.00135769	0.0119145	Down_in_senescent
chr16-44174946-44175445	-0.222265	0.107	0.128	1.18496e-06	4.18959e-05	Down_in_senescent
chr1-93693863-93694362	-0.222274	0.115	0.134	5.59976e-05	0.000981019	Down_in_senescent
chr4-41142545-41143044	-0.222311	0.047	0.056	0.00277823	0.020509	Down_in_senescent
chr2-151937782-151938281	-0.222335	0.042	0.05	0.00707241	0.0409577	Down_in_senescent
chr7-125808136-125808635	-0.222365	0.045	0.054	0.00221544	0.0172652	Down_in_senescent
chr1-62422843-62423342	-0.222377	0.067	0.079	0.000787675	0.00785939	Down_in_senescent
chr5-22587366-22587865	-0.22239	0.091	0.107	0.0004566	0.00515079	Down_in_senescent
chr17-32919062-32919561	-0.22242	0.068	0.079	0.00446608	0.029141	Down_in_senescent
chr5-151042811-151043310	-0.222422	0.083	0.1	9.98766e-07	3.62986e-05	Down_in_senescent
chr6-8046382-8046881	-0.222422	0.056	0.066	0.00346161	0.02415	Down_in_senescent
chr7-35166913-35167412	-0.222427	0.061	0.073	0.00274855	0.0203434	Down_in_senescent
chr6-113478860-113479359	-0.222428	0.078	0.094	2.33985e-07	1.0773e-05	Down_in_senescent
chr3-104138933-104139432	-0.222446	0.112	0.13	0.000133268	0.0019577	Down_in_senescent
chr6-17466453-17466952	-0.222475	0.067	0.08	0.000640078	0.00669893	Down_in_senescent
chr11-23275701-23276200	-0.22248	0.057	0.068	0.000913307	0.00880093	Down_in_senescent
chr4-59585025-59585524	-0.222486	0.092	0.11	3.30943e-05	0.000642325	Down_in_senescent
chr18-84903110-84903609	-0.222564	0.109	0.128	4.53119e-05	0.000827388	Down_in_senescent
chr2-72156385-72156884	-0.222577	0.119	0.139	1.89424e-05	0.000408747	Down_in_senescent
chr16-58461827-58462326	-0.222624	0.015	0.019	0.000544866	0.00592817	Down_in_senescent
chr10-74375943-74376442	-0.222675	0.024	0.029	0.00737204	0.0421818	Down_in_senescent
chr11-29228860-29229359	-0.222685	0.074	0.087	0.000707017	0.00723023	Down_in_senescent
chr9-61314959-61315458	-0.222698	0.126	0.148	4.46723e-06	0.000125788	Down_in_senescent
chr12-112223880-112224379	-0.222704	0.049	0.058	0.00823383	0.0457324	Down_in_senescent
chr10-82808064-82808563	-0.222728	0.02	0.025	0.00593131	0.0360075	Down_in_senescent
chr5-66148998-66149497	-0.222775	0.102	0.12	4.36881e-05	0.000803284	Down_in_senescent
chr5-125173832-125174331	-0.222781	0.098	0.114	0.000212208	0.00282437	Down_in_senescent
chr17-12925596-12926095	-0.222788	0.089	0.105	0.000247219	0.0031908	Down_in_senescent
chr15-76690456-76690955	-0.222793	0.099	0.117	4.30686e-05	0.000793795	Down_in_senescent
chr6-48388097-48388596	-0.222841	0.062	0.074	0.00188376	0.0152657	Down_in_senescent
chr6-122135651-122136150	-0.222928	0.05	0.06	0.000779829	0.00780204	Down_in_senescent
chr16-19203542-19204041	-0.222933	0.073	0.085	0.00183445	0.0149648	Down_in_senescent
chr4-49503496-49503995	-0.222958	0.066	0.08	6.48626e-06	0.000170601	Down_in_senescent
chr12-103945046-103945545	-0.223	0.044	0.053	0.000439495	0.00499957	Down_in_senescent
chr1-139660735-139661234	-0.223035	0.05	0.059	0.00351104	0.0244015	Down_in_senescent
chr2-147928029-147928528	-0.223042	0.084	0.1	5.01125e-05	0.000897366	Down_in_senescent
chr1-190172740-190173239	-0.223076	0.091	0.109	1.29965e-05	0.000300138	Down_in_senescent
chr19-43469065-43469564	-0.223077	0.023	0.029	0.000715479	0.00729006	Down_in_senescent
chr17-3285315-3285814	-0.223101	0.062	0.075	1.92614e-05	0.000414568	Down_in_senescent
chr4-61697677-61698176	-0.223107	0.066	0.076	0.00763175	0.043279	Down_in_senescent
chr11-117277997-117278496	-0.223118	0.067	0.078	0.00587622	0.0357453	Down_in_senescent
chr4-122981148-122981647	-0.223143	0.042	0.05	0.00685519	0.0400174	Down_in_senescent
chr7-16014716-16015215	-0.223165	0.042	0.051	0.000895443	0.00867079	Down_in_senescent
chr9-74929751-74930250	-0.223176	0.185	0.215	1.26028e-07	6.38465e-06	Down_in_senescent
chr12-55440288-55440787	-0.223205	0.046	0.055	0.00897251	0.0486792	Down_in_senescent
chr11-90356531-90357030	-0.223243	0.085	0.1	0.000364063	0.00431911	Down_in_senescent
chr9-106783467-106783966	-0.223253	0.061	0.071	0.00802967	0.0449112	Down_in_senescent
chr8-25774691-25775190	-0.223274	0.073	0.086	0.000791231	0.00788599	Down_in_senescent
chr18-39592848-39593347	-0.223274	0.082	0.098	8.65803e-05	0.00138507	Down_in_senescent
chr2-159731202-159731701	-0.223305	0.041	0.049	0.00760177	0.0431486	Down_in_senescent
chr7-30941217-30941716	-0.223316	0.145	0.172	5.33077e-08	3.04321e-06	Down_in_senescent
chr13-37750154-37750653	-0.22333	0.039	0.047	0.00446137	0.0291168	Down_in_senescent
chr15-81275651-81276150	-0.223379	0.04	0.047	0.0058316	0.0355411	Down_in_senescent
chr5-130184094-130184593	-0.223403	0.057	0.067	0.00255131	0.0192341	Down_in_senescent
chr18-75040168-75040667	-0.223404	0.05	0.059	0.0046638	0.0301181	Down_in_senescent
chr3-79555010-79555509	-0.223427	0.053	0.062	0.00232579	0.017917	Down_in_senescent
chr10-78243803-78244302	-0.223429	0.105	0.122	0.000190014	0.00258713	Down_in_senescent
chr1-41559090-41559589	-0.22345	0.101	0.12	2.05084e-05	0.000436892	Down_in_senescent
chr3-145899694-145900193	-0.223464	0.047	0.056	0.00144867	0.0125119	Down_in_senescent
chr11-68689222-68689721	-0.223558	0.057	0.068	0.00216525	0.0169701	Down_in_senescent
chr2-57123910-57124409	-0.223584	0.182	0.212	4.93374e-08	2.84965e-06	Down_in_senescent
chr10-69926896-69927395	-0.2236	0.085	0.102	2.00314e-06	6.46986e-05	Down_in_senescent
chr13-101924504-101925003	-0.22361	0.11	0.129	2.65978e-05	0.000538924	Down_in_senescent
chr4-54904508-54905007	-0.223622	0.033	0.039	0.00635452	0.0378104	Down_in_senescent
chr11-26209380-26209879	-0.223623	0.049	0.059	8.62449e-05	0.00138071	Down_in_senescent
chr8-123061523-123062022	-0.22364	0.067	0.08	6.3474e-05	0.001084	Down_in_senescent
chr8-26507474-26507973	-0.223642	0.025	0.03	0.00759112	0.0431091	Down_in_senescent
chr7-30493156-30493655	-0.223653	0.203	0.236	3.66707e-09	3.09132e-07	Down_in_senescent
chr11-87689244-87689743	-0.223674	0.135	0.159	3.58511e-07	1.54233e-05	Down_in_senescent
chr6-88724164-88724663	-0.223674	0.177	0.205	2.6543e-07	1.19839e-05	Down_in_senescent
chr9-57681891-57682390	-0.223687	0.041	0.048	0.00649266	0.0384167	Down_in_senescent
chr14-59422856-59423355	-0.223692	0.056	0.065	0.00863098	0.0473235	Down_in_senescent
chr10-40425991-40426490	-0.223708	0.066	0.077	0.00234223	0.0180107	Down_in_senescent
chr6-125082921-125083420	-0.22372	0.132	0.157	1.37415e-07	6.85446e-06	Down_in_senescent
chr10-44269149-44269648	-0.223727	0.092	0.108	0.000281823	0.00353232	Down_in_senescent
chr7-99917165-99917664	-0.22377	0.062	0.074	0.00161805	0.0135935	Down_in_senescent
chr5-91270710-91271209	-0.223804	0.029	0.036	0.00149664	0.0128267	Down_in_senescent
chr5-63837081-63837580	-0.223805	0.085	0.1	0.000297263	0.00368801	Down_in_senescent
chr12-75583705-75584204	-0.223805	0.066	0.077	0.0049698	0.0315974	Down_in_senescent
chr10-117455407-117455906	-0.223841	0.093	0.111	4.43796e-06	0.000125063	Down_in_senescent
chr5-140502882-140503381	-0.223852	0.048	0.058	0.000320569	0.00391002	Down_in_senescent
chr5-86942012-86942511	-0.2239	0.094	0.111	4.34797e-05	0.000800039	Down_in_senescent
chr9-89219501-89220000	-0.223906	0.102	0.121	2.96017e-06	8.96555e-05	Down_in_senescent
chr17-5132280-5132779	-0.223928	0.104	0.122	8.74216e-05	0.00139525	Down_in_senescent
chr11-79746965-79747464	-0.223966	0.092	0.11	1.36326e-06	4.70259e-05	Down_in_senescent
chr5-88558497-88558996	-0.223984	0.029	0.035	0.00566763	0.0348199	Down_in_senescent
chr8-48740055-48740554	-0.224017	0.053	0.062	0.00435232	0.0286164	Down_in_senescent
chr8-114131339-114131838	-0.224075	0.064	0.077	2.12342e-05	0.000449541	Down_in_senescent
chr7-99228726-99229225	-0.224089	0.111	0.133	1.32451e-06	4.59213e-05	Down_in_senescent
chr17-43105978-43106477	-0.224124	0.101	0.121	2.36765e-06	7.42767e-05	Down_in_senescent
chr13-108043562-108044061	-0.224134	0.112	0.133	6.89889e-06	0.000179472	Down_in_senescent
chr6-137508191-137508690	-0.224139	0.024	0.029	0.00217167	0.017011	Down_in_senescent
chr7-141793939-141794438	-0.224142	0.073	0.087	0.000344238	0.00413574	Down_in_senescent
chr2-122241911-122242410	-0.224152	0.152	0.18	1.05638e-08	7.65807e-07	Down_in_senescent
chr2-82002507-82003006	-0.224164	0.036	0.043	0.00555831	0.0343266	Down_in_senescent
chr6-81655100-81655599	-0.224201	0.075	0.09	1.68558e-05	0.000371649	Down_in_senescent
chr3-94412843-94413342	-0.224248	0.187	0.218	2.27421e-08	1.48179e-06	Down_in_senescent
chr4-134488092-134488591	-0.224272	0.117	0.139	6.59317e-07	2.56467e-05	Down_in_senescent
chr11-35732273-35732772	-0.224288	0.065	0.078	0.00017041	0.00237632	Down_in_senescent
chr12-111789938-111790437	-0.224296	0.153	0.179	1.21411e-06	4.27727e-05	Down_in_senescent
chr6-134448398-134448897	-0.224302	0.078	0.092	0.00109458	0.0101099	Down_in_senescent
chr1-58114838-58115337	-0.224329	0.05	0.059	0.00245325	0.0186654	Down_in_senescent
chr12-59105392-59105891	-0.224333	0.065	0.076	0.00418254	0.027795	Down_in_senescent
chr18-56561517-56562016	-0.224371	0.065	0.077	0.00131433	0.0116256	Down_in_senescent
chr16-62922207-62922706	-0.224377	0.116	0.134	0.000112335	0.00171037	Down_in_senescent
chr1-163150350-163150849	-0.224422	0.038	0.046	0.00636563	0.0378574	Down_in_senescent
chr3-41491938-41492437	-0.224461	0.077	0.093	5.24113e-06	0.000143335	Down_in_senescent
chr17-46468183-46468682	-0.224491	0.039	0.047	0.00180026	0.0147539	Down_in_senescent
chr11-117844899-117845398	-0.224523	0.154	0.18	9.93134e-07	3.61162e-05	Down_in_senescent
chr4-61808828-61809327	-0.224534	0.087	0.102	0.00052583	0.00575892	Down_in_senescent
chr3-63294235-63294734	-0.224623	0.062	0.075	0.000247699	0.00319559	Down_in_senescent
chr8-38723148-38723647	-0.224651	0.019	0.023	0.00298663	0.0216148	Down_in_senescent
chr15-34489462-34489961	-0.224678	0.105	0.123	9.33321e-05	0.00147246	Down_in_senescent
chr13-24375179-24375678	-0.224697	0.027	0.033	0.00104087	0.00973137	Down_in_senescent
chr13-68788807-68789306	-0.22473	0.063	0.075	0.000496756	0.00550245	Down_in_senescent
chr7-122119181-122119680	-0.224744	0.014	0.018	0.00885469	0.0481948	Down_in_senescent
chr14-65788915-65789414	-0.224772	0.047	0.058	2.15255e-06	6.85985e-05	Down_in_senescent
chr5-113212483-113212982	-0.224785	0.062	0.074	0.000190467	0.00259172	Down_in_senescent
chr7-80201838-80202337	-0.224788	0.06	0.071	0.000708036	0.00723939	Down_in_senescent
chr15-37653411-37653910	-0.224791	0.108	0.129	1.32625e-06	4.59461e-05	Down_in_senescent
chr10-95950075-95950574	-0.224802	0.095	0.113	8.70219e-05	0.00139038	Down_in_senescent
chr15-97035788-97036287	-0.224857	0.141	0.165	1.22737e-06	4.31969e-05	Down_in_senescent
chr15-55635263-55635762	-0.224858	0.041	0.049	0.00868094	0.0475211	Down_in_senescent
chr11-53757523-53758022	-0.224859	0.08	0.093	0.00232964	0.0179357	Down_in_senescent
chr2-32132547-32133046	-0.22486	0.183	0.214	8.02071e-09	6.03698e-07	Down_in_senescent
chr4-101319563-101320062	-0.224872	0.07	0.085	1.52422e-05	0.000341255	Down_in_senescent
chr7-127273756-127274255	-0.224876	0.217	0.254	4.11378e-10	4.74436e-08	Down_in_senescent
chr19-23074876-23075375	-0.224892	0.058	0.068	0.00502802	0.0318657	Down_in_senescent
chr18-47493022-47493521	-0.224902	0.026	0.032	0.00622144	0.0372527	Down_in_senescent
chr9-35045079-35045578	-0.224909	0.091	0.108	0.000138624	0.00201915	Down_in_senescent
chr15-22046239-22046738	-0.224967	0.023	0.028	0.00116888	0.0106252	Down_in_senescent
chr14-47983277-47983776	-0.225013	0.056	0.066	0.00198014	0.0158674	Down_in_senescent
chr19-36645334-36645833	-0.225014	0.106	0.124	7.93072e-05	0.00129541	Down_in_senescent
chr6-90501470-90501969	-0.225021	0.037	0.045	0.000751672	0.00757487	Down_in_senescent
chr7-35340139-35340638	-0.225037	0.036	0.043	0.00476013	0.0305918	Down_in_senescent
chr3-138231400-138231899	-0.225099	0.061	0.072	0.00353084	0.0245092	Down_in_senescent
chr14-61349780-61350279	-0.225106	0.056	0.066	0.00143253	0.0124045	Down_in_senescent
chr6-120309790-120310289	-0.225107	0.068	0.081	0.000268063	0.00340008	Down_in_senescent
chr10-108111305-108111804	-0.225137	0.079	0.092	0.0017142	0.0142153	Down_in_senescent
chr6-116126418-116126917	-0.225146	0.05	0.06	0.00104768	0.00977701	Down_in_senescent
chr1-132137802-132138301	-0.225154	0.055	0.065	0.00380615	0.0259136	Down_in_senescent
chr6-55174820-55175319	-0.225156	0.211	0.248	1.339e-10	1.74681e-08	Down_in_senescent
chr5-115486594-115487093	-0.225176	0.065	0.076	0.0050073	0.0317719	Down_in_senescent
chr18-38177269-38177768	-0.225202	0.202	0.239	5.51483e-11	8.12894e-09	Down_in_senescent
chr3-101914986-101915485	-0.225236	0.136	0.163	1.02977e-08	7.4928e-07	Down_in_senescent
chr18-61676093-61676592	-0.225242	0.137	0.16	8.76268e-06	0.000217942	Down_in_senescent
chr4-76361518-76362017	-0.225272	0.123	0.145	3.07405e-06	9.24205e-05	Down_in_senescent
chr15-77185514-77186013	-0.225276	0.097	0.116	2.52087e-06	7.84989e-05	Down_in_senescent
chr13-69644346-69644845	-0.225276	0.106	0.123	0.000232623	0.00304076	Down_in_senescent
chr11-62500423-62500922	-0.225288	0.064	0.076	0.000810366	0.00802924	Down_in_senescent
chr2-34497484-34497983	-0.225366	0.076	0.09	0.000451726	0.00510916	Down_in_senescent
chr16-24034366-24034865	-0.225367	0.043	0.052	0.00409654	0.0273724	Down_in_senescent
chr3-107349837-107350336	-0.225428	0.049	0.059	0.000430793	0.00492145	Down_in_senescent
chr17-79895265-79895764	-0.225431	0.212	0.247	2.38092e-09	2.13305e-07	Down_in_senescent
chr2-178584878-178585377	-0.225445	0.053	0.063	0.000963988	0.00917149	Down_in_senescent
chr18-56451518-56452017	-0.225448	0.059	0.069	0.00806942	0.0450638	Down_in_senescent
chr17-28460269-28460768	-0.225449	0.11	0.128	0.000127361	0.00188706	Down_in_senescent
chr11-108935925-108936424	-0.225482	0.079	0.094	2.51203e-05	0.000514588	Down_in_senescent
chr1-87574207-87574706	-0.225486	0.108	0.13	5.41103e-08	3.08109e-06	Down_in_senescent
chr2-155090796-155091295	-0.225492	0.047	0.057	0.00147058	0.0126509	Down_in_senescent
chr9-102715037-102715536	-0.225497	0.062	0.073	0.00148863	0.0127703	Down_in_senescent
chr3-121864581-121865080	-0.225543	0.05	0.06	0.000220536	0.00291353	Down_in_senescent
chr3-121425396-121425895	-0.225572	0.101	0.121	2.76009e-06	8.45941e-05	Down_in_senescent
chr14-31112073-31112572	-0.225587	0.09	0.107	2.88368e-05	0.000575075	Down_in_senescent
chr13-4060344-4060843	-0.22559	0.063	0.074	0.000934637	0.00895058	Down_in_senescent
chr2-78869581-78870080	-0.225646	0.098	0.116	4.62073e-05	0.000840357	Down_in_senescent
chr16-43610271-43610770	-0.225655	0.05	0.059	0.0031722	0.0226057	Down_in_senescent
chr10-80129696-80130195	-0.225692	0.128	0.153	3.65044e-08	2.2132e-06	Down_in_senescent
chr15-55905048-55905547	-0.225712	0.086	0.1	0.000817731	0.00808321	Down_in_senescent
chr4-40221285-40221784	-0.225719	0.158	0.186	4.23005e-08	2.50533e-06	Down_in_senescent
chr6-124676058-124676557	-0.225738	0.124	0.146	1.21595e-05	0.000283869	Down_in_senescent
chr1-74720841-74721340	-0.225739	0.058	0.069	0.000348209	0.00417156	Down_in_senescent
chr11-83983121-83983620	-0.225746	0.04	0.048	0.00626879	0.0374601	Down_in_senescent
chr5-73489816-73490315	-0.225772	0.039	0.047	0.00717302	0.0413788	Down_in_senescent
chr5-43093567-43094066	-0.225803	0.032	0.038	0.00856887	0.0471084	Down_in_senescent
chr13-111827398-111827897	-0.225804	0.018	0.022	0.00117133	0.0106442	Down_in_senescent
chr2-4902214-4902713	-0.225806	0.142	0.168	2.83375e-07	1.26745e-05	Down_in_senescent
chr3-63295764-63296263	-0.225823	0.142	0.167	1.34635e-06	4.65333e-05	Down_in_senescent
chr6-35302539-35303038	-0.225872	0.067	0.08	0.000910193	0.00877618	Down_in_senescent
chr8-109990087-109990586	-0.225908	0.188	0.22	1.09635e-08	7.90575e-07	Down_in_senescent
chr16-24090916-24091415	-0.225927	0.079	0.094	0.000338252	0.00407794	Down_in_senescent
chr17-75300820-75301319	-0.225956	0.046	0.056	1.53981e-05	0.000344169	Down_in_senescent
chr5-45512541-45513040	-0.225963	0.015	0.018	0.000985239	0.00932805	Down_in_senescent
chr14-62468643-62469142	-0.225997	0.061	0.074	2.99182e-05	0.000591555	Down_in_senescent
chr17-31032267-31032766	-0.226006	0.012	0.015	0.000731575	0.00742135	Down_in_senescent
chr12-56415038-56415537	-0.22603	0.044	0.053	0.00161058	0.0135468	Down_in_senescent
chr6-88292182-88292681	-0.226036	0.062	0.075	0.000196031	0.00265355	Down_in_senescent
chr2-62410940-62411439	-0.226046	0.09	0.108	5.98545e-06	0.000160072	Down_in_senescent
chr18-74960979-74961478	-0.226147	0.165	0.192	5.6719e-07	2.26964e-05	Down_in_senescent
chr2-163299480-163299979	-0.226185	0.035	0.042	0.00199453	0.0159536	Down_in_senescent
chr2-35157646-35158145	-0.226211	0.09	0.104	0.000742726	0.00750694	Down_in_senescent
chr4-32864763-32865262	-0.226233	0.113	0.134	3.69701e-06	0.000107715	Down_in_senescent
chr5-65354003-65354502	-0.22632	0.12	0.142	1.10389e-06	3.95589e-05	Down_in_senescent
chr9-84084575-84085074	-0.226334	0.058	0.069	0.00165814	0.0138573	Down_in_senescent
chr16-14707173-14707672	-0.226412	0.072	0.085	0.000700572	0.00717967	Down_in_senescent
chr1-72725437-72725936	-0.226418	0.041	0.049	0.00597054	0.03617	Down_in_senescent
chr13-58927533-58928032	-0.226423	0.088	0.104	0.000230729	0.00301957	Down_in_senescent
chr1-194361208-194361707	-0.226429	0.123	0.145	3.68749e-06	0.000107473	Down_in_senescent
chr11-67035298-67035797	-0.226445	0.12	0.144	1.98297e-07	9.35118e-06	Down_in_senescent
chr7-81110782-81111281	-0.226453	0.053	0.064	4.57006e-05	0.000832682	Down_in_senescent
chr11-120527724-120528223	-0.226469	0.072	0.087	2.15889e-05	0.000455255	Down_in_senescent
chr11-77027958-77028457	-0.226477	0.059	0.07	0.00457874	0.0297119	Down_in_senescent
chr4-108212940-108213439	-0.226477	0.035	0.043	0.00260626	0.019546	Down_in_senescent
chr6-149189191-149189690	-0.226501	0.093	0.111	5.89515e-06	0.000158363	Down_in_senescent
chr1-64757203-64757702	-0.226503	0.097	0.116	3.28821e-06	9.78004e-05	Down_in_senescent
chr7-19670488-19670987	-0.226509	0.051	0.06	0.00619605	0.0371358	Down_in_senescent
chr10-7864040-7864539	-0.226513	0.06	0.071	0.00385834	0.0261871	Down_in_senescent
chr5-112134111-112134610	-0.226517	0.089	0.105	0.000145362	0.00209828	Down_in_senescent
chr12-85150998-85151497	-0.226544	0.039	0.047	0.00312052	0.0223246	Down_in_senescent
chr1-182802317-182802816	-0.226544	0.023	0.028	0.00773016	0.0436881	Down_in_senescent
chr3-66986023-66986522	-0.226563	0.035	0.042	0.00471671	0.0303701	Down_in_senescent
chr2-152361766-152362265	-0.226581	0.068	0.082	0.000123594	0.00184312	Down_in_senescent
chr7-30492651-30493150	-0.226607	0.13	0.15	2.8196e-05	0.000564586	Down_in_senescent
chr13-39664485-39664984	-0.226608	0.105	0.125	5.96979e-06	0.000159762	Down_in_senescent
chr9-62348419-62348918	-0.226629	0.091	0.109	1.77383e-05	0.000387966	Down_in_senescent
chr16-24305252-24305751	-0.226644	0.143	0.169	4.35114e-07	1.81157e-05	Down_in_senescent
chr6-116637475-116637974	-0.226647	0.098	0.114	0.000355593	0.00424251	Down_in_senescent
chr16-4414444-4414943	-0.226661	0.054	0.063	0.0080113	0.0448354	Down_in_senescent
chr18-33259356-33259855	-0.226679	0.072	0.084	0.00362995	0.0250266	Down_in_senescent
chr6-124425151-124425650	-0.226692	0.13	0.152	8.42221e-06	0.000211426	Down_in_senescent
chrX-38184540-38185039	-0.226698	0.04	0.048	0.00274963	0.020348	Down_in_senescent
chr6-57544711-57545210	-0.226714	0.117	0.142	2.76518e-09	2.41856e-07	Down_in_senescent
chr12-8018686-8019185	-0.226732	0.081	0.098	5.15894e-06	0.000141485	Down_in_senescent
chr8-46546287-46546786	-0.226763	0.098	0.117	3.17796e-05	0.000621511	Down_in_senescent
chr5-123992020-123992519	-0.226773	0.059	0.07	0.00264421	0.0197603	Down_in_senescent
chr8-113139907-113140406	-0.226828	0.061	0.075	1.18823e-06	4.19861e-05	Down_in_senescent
chr1-63182151-63182650	-0.226829	0.055	0.066	0.00120642	0.0108863	Down_in_senescent
chr13-56548272-56548771	-0.226871	0.096	0.112	0.000360751	0.00428901	Down_in_senescent
chr2-126425156-126425655	-0.226907	0.09	0.107	4.63528e-05	0.000842051	Down_in_senescent
chr8-35388124-35388623	-0.226911	0.049	0.059	0.0035274	0.0244916	Down_in_senescent
chr5-139499480-139499979	-0.226918	0.036	0.044	0.00161394	0.0135706	Down_in_senescent
chr9-42459038-42459537	-0.226988	0.048	0.057	0.00388237	0.0263169	Down_in_senescent
chr19-35141851-35142350	-0.226998	0.047	0.056	0.00152598	0.0130102	Down_in_senescent
chr18-61421677-61422176	-0.227023	0.115	0.138	2.04256e-08	1.34922e-06	Down_in_senescent
chr19-36663782-36664281	-0.227038	0.113	0.135	1.63872e-06	5.48188e-05	Down_in_senescent
chr10-40512107-40512606	-0.227065	0.075	0.09	2.37732e-05	0.000492342	Down_in_senescent
chrX-99819928-99820427	-0.227104	0.05	0.06	0.00171148	0.0141985	Down_in_senescent
chr8-46490150-46490649	-0.227132	0.072	0.086	5.73648e-05	0.00100111	Down_in_senescent
chr10-52043912-52044411	-0.22721	0.064	0.076	0.000518125	0.00569143	Down_in_senescent
chr14-72671835-72672334	-0.227223	0.039	0.047	0.00451289	0.0293824	Down_in_senescent
chr1-21246048-21246547	-0.227232	0.065	0.076	0.00604738	0.0365039	Down_in_senescent
chr3-95882531-95883030	-0.227248	0.099	0.114	0.000453801	0.00512706	Down_in_senescent
chr14-65360032-65360531	-0.227263	0.068	0.08	0.000528448	0.00578402	Down_in_senescent
chr6-141875665-141876164	-0.22727	0.078	0.095	6.54292e-07	2.54568e-05	Down_in_senescent
chr18-12661053-12661552	-0.227273	0.024	0.03	0.000645038	0.00673651	Down_in_senescent
chr7-89404940-89405439	-0.227297	0.071	0.084	0.000711938	0.00726545	Down_in_senescent
chr13-100514465-100514964	-0.227319	0.044	0.053	0.00116719	0.0106147	Down_in_senescent
chr8-36696067-36696566	-0.227339	0.055	0.066	0.00227344	0.0176119	Down_in_senescent
chr12-104347443-104347942	-0.227349	0.063	0.074	0.00752993	0.0428589	Down_in_senescent
chr7-142661700-142662199	-0.227363	0.02	0.025	0.00118465	0.0107361	Down_in_senescent
chr7-30964318-30964817	-0.227382	0.155	0.185	1.08425e-09	1.09528e-07	Down_in_senescent
chr10-111558135-111558634	-0.227393	0.033	0.04	0.0057601	0.0352145	Down_in_senescent
chr15-6442164-6442663	-0.227403	0.056	0.068	1.80337e-05	0.000393308	Down_in_senescent
chr2-147944637-147945136	-0.227414	0.076	0.09	0.000659591	0.00685855	Down_in_senescent
chr18-74773703-74774202	-0.227489	0.036	0.043	0.00761947	0.043226	Down_in_senescent
chr4-104838231-104838730	-0.227493	0.099	0.12	2.2171e-08	1.44938e-06	Down_in_senescent
chr7-144029135-144029634	-0.227514	0.055	0.065	0.00120865	0.0109016	Down_in_senescent
chr6-142473372-142473871	-0.227517	0.043	0.051	0.00461039	0.0298571	Down_in_senescent
chr16-93324823-93325322	-0.227542	0.091	0.107	0.000241388	0.00313056	Down_in_senescent
chr16-94497080-94497579	-0.227546	0.036	0.043	0.0072891	0.0418575	Down_in_senescent
chr3-145985518-145986017	-0.227591	0.038	0.046	0.00316455	0.0225657	Down_in_senescent
chr6-71190402-71190901	-0.227593	0.068	0.082	1.1371e-05	0.000269549	Down_in_senescent
chr14-64632153-64632652	-0.227618	0.166	0.199	5.63526e-11	8.28575e-09	Down_in_senescent
chr6-35874578-35875077	-0.227626	0.08	0.097	3.03589e-07	1.34495e-05	Down_in_senescent
chr4-46952581-46953080	-0.227633	0.099	0.118	7.35548e-06	0.000189236	Down_in_senescent
chr8-127120321-127120820	-0.227645	0.051	0.06	0.00332937	0.0234753	Down_in_senescent
chr8-91404179-91404678	-0.227671	0.127	0.149	7.24754e-06	0.000186894	Down_in_senescent
chr17-45869552-45870051	-0.227683	0.067	0.081	6.22382e-05	0.00106743	Down_in_senescent
chr12-33369500-33369999	-0.227685	0.029	0.035	0.00887448	0.0482729	Down_in_senescent
chr10-79815009-79815508	-0.227736	0.019	0.023	0.00172492	0.0142841	Down_in_senescent
chr16-23225168-23225667	-0.227749	0.094	0.111	0.000201446	0.00271172	Down_in_senescent
chr14-60388219-60388718	-0.227758	0.06	0.072	0.000720066	0.00732601	Down_in_senescent
chr1-16199141-16199640	-0.227792	0.136	0.159	6.59039e-06	0.000172766	Down_in_senescent
chr1-82159106-82159605	-0.227801	0.093	0.112	1.71577e-06	5.69122e-05	Down_in_senescent
chr15-62161807-62162306	-0.227832	0.034	0.041	0.00472871	0.0304374	Down_in_senescent
chr4-117997462-117997961	-0.227844	0.154	0.18	7.68646e-07	2.90824e-05	Down_in_senescent
chr3-101947728-101948227	-0.22795	0.039	0.047	0.00672477	0.0394407	Down_in_senescent
chr10-69341734-69342233	-0.227956	0.109	0.128	4.51322e-05	0.000825166	Down_in_senescent
chr6-81651698-81652197	-0.228031	0.065	0.08	3.91933e-06	0.000113068	Down_in_senescent
chr4-151156848-151157347	-0.228039	0.046	0.055	0.00180875	0.0148057	Down_in_senescent
chr8-120418022-120418521	-0.228072	0.042	0.051	0.00513426	0.0323468	Down_in_senescent
chr15-36585032-36585531	-0.228083	0.032	0.039	0.000206168	0.00276101	Down_in_senescent
chr13-109714463-109714962	-0.228122	0.032	0.039	0.000617768	0.00652002	Down_in_senescent
chr6-90851452-90851951	-0.228134	0.047	0.056	0.00452383	0.0294386	Down_in_senescent
chr7-45255748-45256247	-0.228141	0.016	0.02	0.00400155	0.0269155	Down_in_senescent
chr14-76804989-76805488	-0.228146	0.08	0.094	0.000414695	0.00477887	Down_in_senescent
chr13-81369500-81369999	-0.228193	0.052	0.062	0.000640812	0.00670463	Down_in_senescent
chr11-108920915-108921414	-0.228194	0.102	0.12	0.000106286	0.00163671	Down_in_senescent
chr14-122536198-122536697	-0.228237	0.042	0.051	6.05998e-06	0.000161492	Down_in_senescent
chr2-134756009-134756508	-0.228248	0.038	0.046	9.96811e-05	0.00155338	Down_in_senescent
chr11-116682405-116682904	-0.228251	0.09	0.107	5.95266e-05	0.00102953	Down_in_senescent
chr5-140115292-140115791	-0.228266	0.055	0.066	0.000530522	0.00580134	Down_in_senescent
chr2-31663709-31664208	-0.228277	0.045	0.054	0.00377521	0.0257668	Down_in_senescent
chr11-72522011-72522510	-0.228286	0.068	0.08	0.000981673	0.00930274	Down_in_senescent
chr9-113118388-113118887	-0.228297	0.031	0.037	0.000659994	0.00686193	Down_in_senescent
chr5-120172632-120173131	-0.228382	0.064	0.079	1.23212e-06	4.33209e-05	Down_in_senescent
chr19-39644418-39644917	-0.228387	0.078	0.093	0.000423007	0.00485066	Down_in_senescent
chr11-89000187-89000686	-0.228409	0.095	0.111	0.000367361	0.00434426	Down_in_senescent
chr13-16269724-16270223	-0.228419	0.084	0.099	0.000481974	0.00536883	Down_in_senescent
chr5-64809197-64809696	-0.22842	0.141	0.166	4.00277e-07	1.68837e-05	Down_in_senescent
chr11-58127439-58127938	-0.228429	0.082	0.1	3.80423e-08	2.29224e-06	Down_in_senescent
chr4-100395309-100395808	-0.228431	0.073	0.087	0.000480107	0.00535118	Down_in_senescent
chr4-150414086-150414585	-0.228468	0.033	0.039	0.00618465	0.0370876	Down_in_senescent
chr7-89401717-89402216	-0.228572	0.074	0.086	0.00277618	0.0205005	Down_in_senescent
chr2-163471661-163472160	-0.228574	0.078	0.09	0.00198821	0.0159163	Down_in_senescent
chr16-14137881-14138380	-0.228594	0.081	0.095	0.00124084	0.0111144	Down_in_senescent
chr2-148491979-148492478	-0.228601	0.088	0.103	0.000389551	0.00454949	Down_in_senescent
chr4-108077142-108077641	-0.228612	0.058	0.072	6.46301e-07	2.51958e-05	Down_in_senescent
chr3-98782082-98782581	-0.228614	0.038	0.046	0.000363021	0.00430935	Down_in_senescent
chr6-72415772-72416271	-0.228649	0.143	0.168	5.77478e-07	2.30352e-05	Down_in_senescent
chr5-147903243-147903742	-0.228656	0.06	0.073	1.22407e-05	0.000285388	Down_in_senescent
chr1-119518694-119519193	-0.228678	0.065	0.077	0.00234328	0.0180164	Down_in_senescent
chr3-41589891-41590390	-0.228699	0.041	0.049	0.00776484	0.043833	Down_in_senescent
chr1-38124183-38124682	-0.228717	0.057	0.068	0.00368662	0.0253127	Down_in_senescent
chr3-145789042-145789541	-0.22881	0.103	0.124	1.68493e-07	8.13422e-06	Down_in_senescent
chr5-8999947-9000446	-0.228812	0.101	0.118	0.000125565	0.00186529	Down_in_senescent
chr4-49548232-49548731	-0.228865	0.084	0.101	4.71257e-05	0.000854338	Down_in_senescent
chr4-154825717-154826216	-0.228878	0.046	0.054	0.00771682	0.0436357	Down_in_senescent
chr9-63743608-63744107	-0.228893	0.119	0.141	2.27893e-06	7.18627e-05	Down_in_senescent
chr9-42506962-42507461	-0.228918	0.091	0.107	0.000402473	0.0046675	Down_in_senescent
chr15-36913372-36913871	-0.228942	0.022	0.027	0.0008573	0.00838445	Down_in_senescent
chr8-22494197-22494696	-0.229003	0.088	0.104	0.000211802	0.00282045	Down_in_senescent
chr14-27680633-27681132	-0.229004	0.053	0.063	0.00212882	0.0167562	Down_in_senescent
chr11-50415726-50416225	-0.22905	0.054	0.064	0.00224751	0.0174552	Down_in_senescent
chr8-64746353-64746852	-0.229069	0.124	0.147	3.398e-07	1.47727e-05	Down_in_senescent
chr2-152334196-152334695	-0.229158	0.083	0.1	7.36446e-06	0.000189385	Down_in_senescent
chr18-35675479-35675978	-0.229189	0.078	0.093	5.22299e-05	0.000927588	Down_in_senescent
chr1-91903908-91904407	-0.22919	0.094	0.111	8.84357e-05	0.00140877	Down_in_senescent
chr1-161247087-161247586	-0.229197	0.064	0.076	0.000107893	0.00165531	Down_in_senescent
chr4-126173735-126174234	-0.229255	0.056	0.066	0.00797768	0.0447024	Down_in_senescent
chr8-87823116-87823615	-0.229274	0.031	0.038	0.00504144	0.0319297	Down_in_senescent
chr1-136442756-136443255	-0.229314	0.061	0.073	0.000567537	0.00611283	Down_in_senescent
chr12-33314005-33314504	-0.229321	0.082	0.1	3.19135e-07	1.40085e-05	Down_in_senescent
chr2-26208116-26208615	-0.229324	0.053	0.064	0.000421504	0.0048375	Down_in_senescent
chr11-98293095-98293594	-0.229335	0.056	0.067	0.000674508	0.00697361	Down_in_senescent
chr9-42035887-42036386	-0.22937	0.036	0.043	0.00118478	0.0107367	Down_in_senescent
chr17-84304982-84305481	-0.229388	0.037	0.045	0.00112593	0.0103265	Down_in_senescent
chr19-23061823-23062322	-0.229436	0.04	0.048	0.00344984	0.0240964	Down_in_senescent
chr13-101274330-101274829	-0.229436	0.101	0.117	0.000292696	0.00364355	Down_in_senescent
chr5-20769484-20769983	-0.229477	0.032	0.039	0.00438012	0.0287337	Down_in_senescent
chr17-87284589-87285088	-0.229485	0.086	0.103	5.30708e-05	0.000939601	Down_in_senescent
chr16-31564808-31565307	-0.22954	0.066	0.08	1.82742e-05	0.000397428	Down_in_senescent
chr1-74951554-74952053	-0.229548	0.096	0.112	0.000185975	0.00254153	Down_in_senescent
chr4-97960592-97961091	-0.229551	0.064	0.075	0.00389853	0.0264051	Down_in_senescent
chr14-100324696-100325195	-0.22956	0.034	0.041	0.00518504	0.0325856	Down_in_senescent
chr15-27626626-27627125	-0.229572	0.065	0.08	6.75163e-08	3.74213e-06	Down_in_senescent
chr9-120415440-120415939	-0.22958	0.058	0.071	6.57436e-06	0.000172448	Down_in_senescent
chr9-113119626-113120125	-0.229586	0.066	0.077	0.00456667	0.0296487	Down_in_senescent
chr6-58937681-58938180	-0.229604	0.099	0.117	1.52529e-05	0.00034141	Down_in_senescent
chr19-7495317-7495816	-0.229623	0.074	0.088	0.000380957	0.00446892	Down_in_senescent
chr8-10912393-10912892	-0.22963	0.085	0.101	0.00020468	0.00274524	Down_in_senescent
chr1-21324183-21324682	-0.229645	0.053	0.065	4.70927e-07	1.93608e-05	Down_in_senescent
chr8-105771564-105772063	-0.229654	0.179	0.213	1.288e-10	1.694e-08	Down_in_senescent
chr17-69821755-69822254	-0.22968	0.08	0.097	5.29735e-06	0.000144497	Down_in_senescent
chr17-84193822-84194321	-0.229686	0.06	0.07	0.00385851	0.0261872	Down_in_senescent
chr4-150414697-150415196	-0.229697	0.114	0.135	2.66421e-06	8.22249e-05	Down_in_senescent
chr5-29112448-29112947	-0.229728	0.065	0.079	7.07202e-05	0.00118256	Down_in_senescent
chr14-27667334-27667833	-0.229733	0.104	0.124	6.15685e-06	0.000163479	Down_in_senescent
chr14-63872284-63872783	-0.229737	0.079	0.095	5.6738e-05	0.000991733	Down_in_senescent
chr14-41101171-41101670	-0.229839	0.077	0.092	6.52658e-05	0.00110819	Down_in_senescent
chr8-26164008-26164507	-0.229852	0.042	0.05	0.0047762	0.0306616	Down_in_senescent
chr1-175629188-175629687	-0.229854	0.069	0.082	0.000802907	0.00797094	Down_in_senescent
chr12-76099306-76099805	-0.229863	0.085	0.1	0.000150698	0.00215971	Down_in_senescent
chr14-46017208-46017707	-0.229868	0.083	0.098	8.53466e-05	0.00137041	Down_in_senescent
chr13-75976541-75977040	-0.22987	0.06	0.071	0.00209549	0.0165596	Down_in_senescent
chr11-117276841-117277340	-0.229885	0.063	0.075	0.0011729	0.0106546	Down_in_senescent
chr11-101391073-101391572	-0.229898	0.083	0.1	3.26445e-05	0.000635127	Down_in_senescent
chrX-143066550-143067049	-0.229917	0.069	0.082	0.000513677	0.00565029	Down_in_senescent
chr15-69044336-69044835	-0.229967	0.053	0.066	6.65299e-08	3.69787e-06	Down_in_senescent
chr2-105979874-105980373	-0.229977	0.031	0.038	0.00483599	0.030944	Down_in_senescent
chr3-131307768-131308267	-0.229988	0.059	0.07	0.00329385	0.0232852	Down_in_senescent
chr6-59032564-59033063	-0.230086	0.067	0.079	0.00137245	0.0120113	Down_in_senescent
chr14-66129828-66130327	-0.230105	0.093	0.11	8.17434e-05	0.001327	Down_in_senescent
chr2-167585997-167586496	-0.230108	0.045	0.054	0.0047461	0.0305237	Down_in_senescent
chr4-106912145-106912644	-0.230123	0.06	0.071	0.00529165	0.0330911	Down_in_senescent
chr6-88340610-88341109	-0.230129	0.095	0.112	0.000119402	0.00179346	Down_in_senescent
chr14-8283689-8284188	-0.230147	0.071	0.084	0.000628157	0.0066058	Down_in_senescent
chr4-152211946-152212445	-0.230201	0.112	0.135	2.77797e-07	1.24628e-05	Down_in_senescent
chr1-15892429-15892928	-0.230239	0.047	0.056	0.00434643	0.0285911	Down_in_senescent
chr5-51426241-51426740	-0.23026	0.032	0.038	0.00574813	0.0351644	Down_in_senescent
chr10-118752978-118753477	-0.230295	0.065	0.078	6.96904e-05	0.00116918	Down_in_senescent
chr17-86141916-86142415	-0.230323	0.073	0.086	0.000423742	0.00485752	Down_in_senescent
chr4-123686601-123687100	-0.230328	0.057	0.068	0.0013431	0.011821	Down_in_senescent
chr10-23754163-23754662	-0.230378	0.042	0.051	0.000550656	0.0059772	Down_in_senescent
chr2-142689359-142689858	-0.230428	0.062	0.073	0.00466747	0.0301363	Down_in_senescent
chr6-59029927-59030426	-0.230446	0.063	0.075	0.000366345	0.00433523	Down_in_senescent
chr7-66492574-66493073	-0.230488	0.047	0.057	0.00118147	0.0107146	Down_in_senescent
chr4-57160331-57160830	-0.23049	0.051	0.06	0.00620667	0.0371881	Down_in_senescent
chr14-61124332-61124831	-0.230508	0.106	0.125	2.43385e-05	0.000501178	Down_in_senescent
chr17-5132887-5133386	-0.230538	0.037	0.044	0.00556842	0.0343698	Down_in_senescent
chr3-95901496-95901995	-0.230558	0.122	0.147	5.51337e-09	4.38467e-07	Down_in_senescent
chr6-93323753-93324252	-0.230575	0.051	0.063	2.18141e-06	6.93432e-05	Down_in_senescent
chr6-85906850-85907349	-0.230633	0.121	0.141	4.61582e-05	0.000839577	Down_in_senescent
chr14-48154563-48155062	-0.230709	0.042	0.05	0.00727118	0.0417904	Down_in_senescent
chr1-165765012-165765511	-0.23071	0.086	0.103	3.37627e-06	9.98993e-05	Down_in_senescent
chr2-130838966-130839465	-0.230714	0.052	0.062	0.00205622	0.0163248	Down_in_senescent
chr9-106272213-106272712	-0.230745	0.078	0.093	0.000198556	0.00268076	Down_in_senescent
chr11-50180357-50180856	-0.230747	0.05	0.059	0.0071524	0.0412881	Down_in_senescent
chr15-100341578-100342077	-0.230748	0.036	0.044	0.000503791	0.00556471	Down_in_senescent
chr14-65716024-65716523	-0.230748	0.08	0.097	1.64947e-05	0.000365051	Down_in_senescent
chr15-96993922-96994421	-0.230774	0.053	0.062	0.00669438	0.0393042	Down_in_senescent
chr7-118765933-118766432	-0.230799	0.027	0.033	0.00192416	0.0155185	Down_in_senescent
chr16-4395028-4395527	-0.230829	0.061	0.074	5.40399e-06	0.000146975	Down_in_senescent
chr13-95887136-95887635	-0.230874	0.076	0.089	0.00189046	0.0153088	Down_in_senescent
chr6-9077697-9078196	-0.230876	0.081	0.096	0.000214958	0.00285368	Down_in_senescent
chr14-54719926-54720425	-0.230882	0.11	0.132	1.8936e-07	8.99199e-06	Down_in_senescent
chr4-151535982-151536481	-0.230883	0.052	0.062	0.00807767	0.0450956	Down_in_senescent
chr18-9489262-9489761	-0.230906	0.023	0.029	0.00654644	0.0386628	Down_in_senescent
chr5-43033206-43033705	-0.230912	0.036	0.044	0.000136905	0.00199935	Down_in_senescent
chr4-133333159-133333658	-0.23092	0.155	0.185	1.77082e-09	1.66394e-07	Down_in_senescent
chr12-14056027-14056526	-0.230972	0.035	0.042	0.00437204	0.0287005	Down_in_senescent
chr6-14787080-14787579	-0.230996	0.045	0.054	0.0010577	0.0098509	Down_in_senescent
chr14-62782890-62783389	-0.231037	0.04	0.048	0.0046148	0.029878	Down_in_senescent
chr11-116210716-116211215	-0.231056	0.107	0.126	3.1788e-05	0.000621606	Down_in_senescent
chr2-132595710-132596209	-0.231108	0.143	0.167	1.65953e-06	5.53894e-05	Down_in_senescent
chr11-51854830-51855329	-0.231126	0.178	0.213	1.3243e-10	1.73019e-08	Down_in_senescent
chr15-76584215-76584714	-0.231129	0.108	0.13	2.73233e-07	1.2286e-05	Down_in_senescent
chr1-120060578-120061077	-0.231135	0.064	0.076	0.00351645	0.0244324	Down_in_senescent
chr18-37143653-37144152	-0.231152	0.026	0.032	0.000685194	0.00705803	Down_in_senescent
chr5-143137559-143138058	-0.231175	0.074	0.087	0.000921875	0.00886275	Down_in_senescent
chr7-101379654-101380153	-0.231208	0.061	0.072	0.00318556	0.0226858	Down_in_senescent
chr4-43891192-43891691	-0.231208	0.033	0.04	0.00233984	0.0179947	Down_in_senescent
chr10-122274028-122274527	-0.231233	0.051	0.061	0.00209909	0.0165819	Down_in_senescent
chr5-138082113-138082612	-0.23124	0.02	0.025	0.00478358	0.0306948	Down_in_senescent
chr14-7933446-7933945	-0.231242	0.047	0.055	0.00716997	0.0413639	Down_in_senescent
chr13-24980802-24981301	-0.231252	0.032	0.04	0.000469794	0.00526491	Down_in_senescent
chr14-31879367-31879866	-0.231252	0.045	0.053	0.0080987	0.0451774	Down_in_senescent
chr9-31972241-31972740	-0.231258	0.095	0.115	3.29491e-07	1.44059e-05	Down_in_senescent
chr11-120687183-120687682	-0.231293	0.108	0.129	4.01375e-07	1.69219e-05	Down_in_senescent
chr17-15340256-15340755	-0.2313	0.03	0.037	0.000467228	0.00524362	Down_in_senescent
chr14-27310773-27311272	-0.231301	0.037	0.044	0.0035324	0.0245163	Down_in_senescent
chr18-8911795-8912294	-0.231312	0.044	0.052	0.00370471	0.0253995	Down_in_senescent
chr15-85706944-85707443	-0.231339	0.088	0.102	0.000607255	0.00643572	Down_in_senescent
chr7-119522298-119522797	-0.231344	0.128	0.153	1.34628e-07	6.74391e-06	Down_in_senescent
chr4-55604740-55605239	-0.231365	0.114	0.134	2.00285e-05	0.000428578	Down_in_senescent
chr13-32018894-32019393	-0.231389	0.11	0.13	1.02548e-05	0.000247803	Down_in_senescent
chr2-165019059-165019558	-0.231411	0.025	0.031	0.00119233	0.0107923	Down_in_senescent
chr5-140918397-140918896	-0.231412	0.045	0.054	0.00383279	0.0260536	Down_in_senescent
chr15-81835515-81836014	-0.231423	0.159	0.186	3.52241e-07	1.51831e-05	Down_in_senescent
chr2-133517758-133518257	-0.231451	0.03	0.037	3.64799e-05	0.000694707	Down_in_senescent
chr4-15321586-15322085	-0.231459	0.094	0.112	4.52092e-05	0.000826108	Down_in_senescent
chr19-16325806-16326305	-0.231462	0.088	0.104	0.000201418	0.00271155	Down_in_senescent
chr7-80897158-80897657	-0.231473	0.025	0.03	0.00563118	0.0346501	Down_in_senescent
chr15-38569182-38569681	-0.231478	0.084	0.099	0.000183717	0.00251833	Down_in_senescent
chr1-60824438-60824937	-0.23149	0.041	0.049	0.00774279	0.0437448	Down_in_senescent
chr7-45261229-45261728	-0.231531	0.048	0.057	0.00625011	0.0373719	Down_in_senescent
chr16-33379797-33380296	-0.231562	0.059	0.069	0.00797244	0.0446834	Down_in_senescent
chr13-85767455-85767954	-0.23158	0.035	0.042	0.0028391	0.0208411	Down_in_senescent
chr7-98333349-98333848	-0.231581	0.078	0.093	0.000323721	0.00393924	Down_in_senescent
chr3-81965002-81965501	-0.231587	0.021	0.026	0.00524195	0.0328536	Down_in_senescent
chr10-20233379-20233878	-0.231595	0.047	0.057	0.000853749	0.00835526	Down_in_senescent
chr13-16316452-16316951	-0.231632	0.069	0.084	1.10237e-05	0.000262794	Down_in_senescent
chr5-22489026-22489525	-0.231636	0.029	0.035	0.00396273	0.0267292	Down_in_senescent
chr9-22188039-22188538	-0.231694	0.108	0.131	8.54326e-08	4.58027e-06	Down_in_senescent
chr8-107697345-107697844	-0.231707	0.069	0.083	0.000121228	0.00181514	Down_in_senescent
chr18-16758085-16758584	-0.231718	0.05	0.06	0.0072615	0.0417463	Down_in_senescent
chr19-37441175-37441674	-0.231736	0.071	0.085	0.000221904	0.00292679	Down_in_senescent
chrX-120055143-120055642	-0.231737	0.024	0.03	2.25393e-05	0.000471868	Down_in_senescent
chr6-88292702-88293201	-0.231762	0.021	0.025	0.00220276	0.0171869	Down_in_senescent
chr19-9107349-9107848	-0.231794	0.048	0.057	0.00638683	0.0379465	Down_in_senescent
chr9-43751021-43751520	-0.231799	0.067	0.08	0.000326266	0.00396448	Down_in_senescent
chr16-23991788-23992287	-0.2318	0.084	0.099	0.00022128	0.00292123	Down_in_senescent
chr10-75500239-75500738	-0.231804	0.095	0.115	2.60215e-06	8.06612e-05	Down_in_senescent
chr2-30369204-30369703	-0.231805	0.046	0.055	0.00200115	0.0159909	Down_in_senescent
chr3-66008047-66008546	-0.231828	0.043	0.052	0.000223194	0.00294052	Down_in_senescent
chr16-4861266-4861765	-0.231837	0.07	0.083	0.00100233	0.00944744	Down_in_senescent
chr6-90487455-90487954	-0.231847	0.06	0.071	0.00112346	0.0103097	Down_in_senescent
chr15-75314322-75314821	-0.231857	0.128	0.149	2.082e-05	0.000442147	Down_in_senescent
chr8-23252086-23252585	-0.231875	0.055	0.065	0.00102505	0.00961576	Down_in_senescent
chr12-105033284-105033783	-0.231908	0.102	0.121	2.27344e-05	0.000475334	Down_in_senescent
chr12-110021759-110022258	-0.231953	0.064	0.077	8.16324e-05	0.00132605	Down_in_senescent
chr7-101337346-101337845	-0.231997	0.076	0.09	0.00065225	0.00679858	Down_in_senescent
chr10-93111393-93111892	-0.232002	0.101	0.119	8.18973e-05	0.00132877	Down_in_senescent
chr14-66635964-66636463	-0.23201	0.074	0.087	0.00125907	0.0112403	Down_in_senescent
chr6-5187951-5188450	-0.232034	0.052	0.062	0.00472085	0.0303923	Down_in_senescent
chr3-122413652-122414151	-0.232038	0.064	0.076	0.00126605	0.011286	Down_in_senescent
chr8-104808393-104808892	-0.232042	0.061	0.072	0.00275076	0.0203538	Down_in_senescent
chr13-95752825-95753324	-0.232048	0.025	0.031	0.00904452	0.0489466	Down_in_senescent
chr17-15431440-15431939	-0.23205	0.097	0.113	0.000294257	0.00365789	Down_in_senescent
chr4-76941623-76942122	-0.232095	0.049	0.059	0.000228408	0.00299495	Down_in_senescent
chr5-24976179-24976678	-0.232096	0.052	0.062	0.00348636	0.0242796	Down_in_senescent
chr13-9058604-9059103	-0.232115	0.059	0.07	0.000999676	0.00942642	Down_in_senescent
chr8-68059664-68060163	-0.232134	0.068	0.082	5.96026e-06	0.000159628	Down_in_senescent
chr7-65862679-65863178	-0.23214	0.151	0.178	1.66387e-07	8.05233e-06	Down_in_senescent
chr1-62499112-62499611	-0.232146	0.049	0.058	0.00574055	0.0351216	Down_in_senescent
chr1-182802828-182803327	-0.23219	0.094	0.115	9.94316e-08	5.21703e-06	Down_in_senescent
chr5-149007892-149008391	-0.232222	0.05	0.06	0.00159021	0.0134175	Down_in_senescent
chr8-105080756-105081255	-0.232244	0.12	0.143	7.3618e-07	2.8045e-05	Down_in_senescent
chr6-54593068-54593567	-0.232269	0.113	0.134	1.17467e-05	0.000276564	Down_in_senescent
chr14-66732417-66732916	-0.232272	0.024	0.029	0.0031529	0.0225008	Down_in_senescent
chr12-110062803-110063302	-0.232295	0.063	0.075	0.00166641	0.0139086	Down_in_senescent
chr11-99739268-99739767	-0.232313	0.011	0.013	0.00807129	0.04507	Down_in_senescent
chr16-93822587-93823086	-0.23238	0.136	0.162	5.31868e-08	3.04008e-06	Down_in_senescent
chr4-25416285-25416784	-0.232411	0.04	0.049	0.000214592	0.00284989	Down_in_senescent
chr4-6712340-6712839	-0.232424	0.103	0.123	7.09099e-06	0.000183552	Down_in_senescent
chr18-35046830-35047329	-0.232444	0.067	0.08	9.89069e-05	0.0015439	Down_in_senescent
chr13-38526010-38526509	-0.23245	0.199	0.232	5.53628e-09	4.39894e-07	Down_in_senescent
chr8-11754660-11755159	-0.2325	0.066	0.08	5.07318e-05	0.00090619	Down_in_senescent
chr4-15337895-15338394	-0.232515	0.035	0.043	0.000716935	0.00729969	Down_in_senescent
chr10-115336445-115336944	-0.23252	0.071	0.084	0.000530727	0.00580286	Down_in_senescent
chr15-34272839-34273338	-0.232552	0.065	0.076	0.00349008	0.0242931	Down_in_senescent
chr14-27331440-27331939	-0.232586	0.019	0.024	0.00847756	0.0467604	Down_in_senescent
chr11-97686968-97687467	-0.232614	0.063	0.075	0.00127783	0.0113696	Down_in_senescent
chr2-132650482-132650981	-0.232615	0.058	0.069	0.000618263	0.00652267	Down_in_senescent
chr6-127341553-127342052	-0.232621	0.101	0.119	6.57038e-05	0.00111455	Down_in_senescent
chr7-89327403-89327902	-0.23264	0.039	0.047	0.0091505	0.0493504	Down_in_senescent
chr18-20670617-20671116	-0.23268	0.096	0.113	7.9864e-05	0.0013027	Down_in_senescent
chr6-91691511-91692010	-0.232697	0.032	0.039	0.00262638	0.0196652	Down_in_senescent
chr6-3509642-3510141	-0.232698	0.037	0.044	0.00872473	0.0476805	Down_in_senescent
chr13-98955689-98956188	-0.232704	0.092	0.109	8.95679e-05	0.00142373	Down_in_senescent
chr9-56580920-56581419	-0.232729	0.018	0.023	0.00305071	0.0219529	Down_in_senescent
chr5-53023809-53024308	-0.232742	0.074	0.087	0.000654829	0.00682024	Down_in_senescent
chr13-58999098-58999597	-0.232747	0.129	0.153	8.11265e-07	3.04804e-05	Down_in_senescent
chr13-52974547-52975046	-0.232787	0.166	0.197	4.26625e-09	3.52262e-07	Down_in_senescent
chr7-89391792-89392291	-0.232837	0.072	0.086	0.000821331	0.0081103	Down_in_senescent
chr12-83617176-83617675	-0.23284	0.068	0.08	0.000710151	0.00725473	Down_in_senescent
chr3-105758632-105759131	-0.23284	0.022	0.027	0.00595299	0.0360958	Down_in_senescent
chr6-87257375-87257874	-0.232856	0.116	0.139	3.51851e-07	1.51758e-05	Down_in_senescent
chr10-41290939-41291438	-0.232866	0.079	0.093	0.000570621	0.00613933	Down_in_senescent
chr10-94549400-94549899	-0.232872	0.067	0.079	0.00106448	0.0099004	Down_in_senescent
chr4-141451875-141452374	-0.232899	0.123	0.145	3.37442e-06	9.98779e-05	Down_in_senescent
chr2-34903008-34903507	-0.232912	0.107	0.127	3.05451e-06	9.19465e-05	Down_in_senescent
chr11-38600943-38601442	-0.232917	0.038	0.046	0.00326421	0.0231171	Down_in_senescent
chr1-21266733-21267232	-0.232921	0.036	0.045	0.000139843	0.00203254	Down_in_senescent
chr13-38058066-38058565	-0.232949	0.012	0.015	0.00286235	0.0209632	Down_in_senescent
chr6-38811142-38811641	-0.232963	0.05	0.059	0.00482552	0.0308998	Down_in_senescent
chr13-38351903-38352402	-0.232968	0.098	0.115	0.000198136	0.00267632	Down_in_senescent
chr9-103494283-103494782	-0.232968	0.055	0.065	0.00856616	0.0471	Down_in_senescent
chr10-85184190-85184689	-0.232971	0.081	0.094	0.00114868	0.0104857	Down_in_senescent
chr3-14863820-14864319	-0.232985	0.14	0.169	1.68117e-09	1.59153e-07	Down_in_senescent
chr6-94263834-94264333	-0.232988	0.038	0.046	0.00131322	0.0116187	Down_in_senescent
chr19-28961057-28961556	-0.233009	0.04	0.048	0.00924051	0.0496829	Down_in_senescent
chr3-118769442-118769941	-0.233019	0.01	0.013	0.00409472	0.0273691	Down_in_senescent
chr9-24516739-24517238	-0.233023	0.033	0.04	0.000735464	0.00745141	Down_in_senescent
chr2-5676710-5677209	-0.233033	0.082	0.097	0.000164183	0.00230841	Down_in_senescent
chr11-54731302-54731801	-0.233046	0.048	0.059	0.000277956	0.00349658	Down_in_senescent
chr5-151018410-151018909	-0.233047	0.034	0.042	0.000307505	0.00378931	Down_in_senescent
chr8-127111947-127112446	-0.233049	0.02	0.025	0.00378397	0.0258072	Down_in_senescent
chr9-48732029-48732528	-0.233058	0.123	0.144	1.52399e-05	0.000341255	Down_in_senescent
chr19-8599136-8599635	-0.233074	0.059	0.07	0.00353671	0.0245393	Down_in_senescent
chr10-75771682-75772181	-0.233078	0.049	0.059	0.00103649	0.00969867	Down_in_senescent
chr6-148244795-148245294	-0.233081	0.052	0.063	0.00170861	0.01418	Down_in_senescent
chr12-72285201-72285700	-0.233086	0.096	0.114	2.96815e-05	0.000587749	Down_in_senescent
chr5-74079082-74079581	-0.23313	0.048	0.057	0.00801671	0.0448557	Down_in_senescent
chr3-83977755-83978254	-0.233139	0.037	0.045	0.000333111	0.00402968	Down_in_senescent
chr6-51656797-51657296	-0.233184	0.084	0.1	4.28788e-05	0.000791119	Down_in_senescent
chr3-129591823-129592322	-0.233245	0.085	0.103	3.56538e-06	0.000104569	Down_in_senescent
chr3-129531613-129532112	-0.233249	0.107	0.125	5.95857e-05	0.00103032	Down_in_senescent
chr7-3186674-3187173	-0.233302	0.058	0.07	0.000311809	0.00382744	Down_in_senescent
chr19-26746804-26747303	-0.233309	0.02	0.024	0.00108228	0.0100243	Down_in_senescent
chr3-57300069-57300568	-0.233341	0.034	0.042	0.000158697	0.00224623	Down_in_senescent
chr7-35119656-35120155	-0.23335	0.11	0.133	1.52845e-07	7.50985e-06	Down_in_senescent
chr7-127929311-127929810	-0.233351	0.044	0.053	0.00552159	0.0341466	Down_in_senescent
chr12-24648042-24648541	-0.233367	0.057	0.067	0.00431833	0.0284549	Down_in_senescent
chr11-120994574-120995073	-0.233379	0.083	0.1	6.12221e-06	0.000162856	Down_in_senescent
chr2-39202632-39203131	-0.2334	0.032	0.039	0.000793665	0.00790422	Down_in_senescent
chr13-112314589-112315088	-0.233422	0.051	0.062	0.000277775	0.00349472	Down_in_senescent
chr10-79097365-79097864	-0.233445	0.153	0.182	5.95583e-09	4.67771e-07	Down_in_senescent
chr9-13681568-13682067	-0.233459	0.058	0.07	0.000295097	0.00366653	Down_in_senescent
chr3-157729619-157730118	-0.233482	0.068	0.08	0.00184007	0.0150026	Down_in_senescent
chr13-35021974-35022473	-0.233491	0.024	0.03	0.00116882	0.0106252	Down_in_senescent
chr5-104032651-104033150	-0.233514	0.067	0.081	5.92493e-05	0.00102611	Down_in_senescent
chr16-24622457-24622956	-0.233547	0.067	0.08	0.000918554	0.00884007	Down_in_senescent
chr3-69779209-69779708	-0.233615	0.056	0.067	0.00150792	0.0128946	Down_in_senescent
chr11-94391635-94392134	-0.23363	0.043	0.053	6.57354e-05	0.00111488	Down_in_senescent
chr5-111442114-111442613	-0.233639	0.069	0.083	9.48155e-05	0.00149121	Down_in_senescent
chr8-77056484-77056983	-0.233646	0.043	0.052	0.000401238	0.00465541	Down_in_senescent
chr1-128613646-128614145	-0.233647	0.06	0.074	5.87478e-07	2.33552e-05	Down_in_senescent
chr8-95432435-95432934	-0.233655	0.071	0.085	0.000297362	0.00368871	Down_in_senescent
chr12-80964063-80964562	-0.233687	0.061	0.071	0.0039041	0.0264288	Down_in_senescent
chr5-125331767-125332266	-0.233699	0.052	0.062	0.00315671	0.0225217	Down_in_senescent
chr13-74499678-74500177	-0.23372	0.063	0.075	0.000370442	0.00437135	Down_in_senescent
chr1-190176869-190177368	-0.233742	0.08	0.094	0.000367708	0.00434778	Down_in_senescent
chr4-46990967-46991466	-0.233774	0.056	0.067	0.00271419	0.0201607	Down_in_senescent
chr5-40908698-40909197	-0.233781	0.051	0.061	0.00236301	0.0181312	Down_in_senescent
chr9-43745024-43745523	-0.233786	0.09	0.105	0.000329255	0.00399439	Down_in_senescent
chr10-125929806-125930305	-0.233803	0.089	0.105	0.00022642	0.0029755	Down_in_senescent
chr8-124572087-124572586	-0.233807	0.102	0.122	3.29086e-06	9.78349e-05	Down_in_senescent
chr5-106318171-106318670	-0.23385	0.029	0.035	0.00756056	0.0429954	Down_in_senescent
chr18-38389593-38390092	-0.23387	0.05	0.06	0.00245657	0.0186822	Down_in_senescent
chr9-44966104-44966603	-0.233886	0.049	0.058	0.00489389	0.0312202	Down_in_senescent
chr3-79520458-79520957	-0.233888	0.067	0.081	3.51061e-06	0.00010327	Down_in_senescent
chr2-65220448-65220947	-0.233921	0.079	0.091	0.00130219	0.0115407	Down_in_senescent
chr17-49432174-49432673	-0.233925	0.087	0.103	0.000195647	0.00264978	Down_in_senescent
chr4-120652375-120652874	-0.233925	0.047	0.057	0.000156037	0.00221765	Down_in_senescent
chr15-37518872-37519371	-0.233965	0.15	0.177	3.0122e-07	1.33612e-05	Down_in_senescent
chr18-16752832-16753331	-0.233985	0.046	0.055	0.0090291	0.048885	Down_in_senescent
chr19-9949877-9950376	-0.234032	0.034	0.04	0.00633388	0.0377154	Down_in_senescent
chr1-153739445-153739944	-0.234044	0.041	0.05	0.000842739	0.00827358	Down_in_senescent
chr1-24108321-24108820	-0.234053	0.059	0.07	0.00131158	0.0116077	Down_in_senescent
chr13-38527214-38527713	-0.234067	0.05	0.059	0.00800827	0.0448227	Down_in_senescent
chr4-106848488-106848987	-0.234101	0.072	0.088	1.93368e-06	6.2822e-05	Down_in_senescent
chr3-152346860-152347359	-0.234104	0.071	0.084	0.00128639	0.011431	Down_in_senescent
chr6-90754005-90754504	-0.234121	0.125	0.151	9.88687e-10	1.01113e-07	Down_in_senescent
chr7-30824272-30824771	-0.234165	0.063	0.078	1.55119e-08	1.07226e-06	Down_in_senescent
chrX-143532175-143532674	-0.234185	0.082	0.096	0.0010124	0.009519	Down_in_senescent
chr12-33315128-33315627	-0.234226	0.1	0.119	1.85354e-05	0.000402111	Down_in_senescent
chr11-90369485-90369984	-0.234233	0.082	0.098	3.18115e-05	0.000621997	Down_in_senescent
chr5-43904661-43905160	-0.234285	0.081	0.098	2.98717e-06	9.02262e-05	Down_in_senescent
chr18-16806674-16807173	-0.234303	0.089	0.104	0.000384451	0.00450304	Down_in_senescent
chr2-30134242-30134741	-0.234325	0.058	0.069	0.00030419	0.00375788	Down_in_senescent
chr10-82741827-82742326	-0.234335	0.063	0.073	0.00555508	0.0343126	Down_in_senescent
chr8-105798361-105798860	-0.234348	0.079	0.095	2.62389e-05	0.000533179	Down_in_senescent
chr8-86593051-86593550	-0.234361	0.092	0.108	0.000331126	0.00401225	Down_in_senescent
chr3-129532942-129533441	-0.234391	0.058	0.068	0.00456261	0.0296279	Down_in_senescent
chr11-110101698-110102197	-0.234413	0.034	0.042	0.00381802	0.0259832	Down_in_senescent
chr8-117736708-117737207	-0.234419	0.082	0.098	0.000149762	0.0021497	Down_in_senescent
chr7-97418696-97419195	-0.234442	0.165	0.195	2.74013e-08	1.73616e-06	Down_in_senescent
chr17-33236551-33237050	-0.234449	0.029	0.036	0.00068721	0.00707221	Down_in_senescent
chr15-75274351-75274850	-0.234451	0.037	0.044	0.00464453	0.0300255	Down_in_senescent
chr4-60830887-60831386	-0.234453	0.039	0.047	0.00200006	0.015985	Down_in_senescent
chr11-98577708-98578207	-0.234457	0.025	0.031	0.0016154	0.0135798	Down_in_senescent
chr10-101486446-101486945	-0.234462	0.069	0.084	2.75518e-05	0.000554383	Down_in_senescent
chr13-19363283-19363782	-0.234468	0.032	0.04	0.00028833	0.0036009	Down_in_senescent
chr10-118867092-118867591	-0.23448	0.099	0.118	1.34275e-05	0.000307638	Down_in_senescent
chr5-52742050-52742549	-0.234501	0.072	0.084	0.00227374	0.0176126	Down_in_senescent
chr4-118292064-118292563	-0.234505	0.067	0.081	1.65703e-05	0.000366495	Down_in_senescent
chr18-60735042-60735541	-0.23456	0.046	0.055	0.0029358	0.0213482	Down_in_senescent
chr8-40878825-40879324	-0.234587	0.025	0.03	0.00609761	0.0367036	Down_in_senescent
chr2-54558282-54558781	-0.234587	0.063	0.074	0.00488034	0.0311562	Down_in_senescent
chr7-16968292-16968791	-0.234589	0.048	0.058	6.32933e-05	0.00108217	Down_in_senescent
chr8-35218183-35218682	-0.234591	0.181	0.214	2.1583e-09	1.95839e-07	Down_in_senescent
chr1-133263024-133263523	-0.234593	0.064	0.077	0.000319028	0.00389498	Down_in_senescent
chr6-58929945-58930444	-0.23462	0.101	0.123	2.20181e-08	1.44298e-06	Down_in_senescent
chr14-17172626-17173125	-0.234641	0.029	0.036	0.00510693	0.0322178	Down_in_senescent
chr2-167559662-167560161	-0.234676	0.068	0.083	1.1821e-05	0.000277757	Down_in_senescent
chr7-17003456-17003955	-0.234687	0.099	0.117	1.67318e-05	0.000369512	Down_in_senescent
chr4-25454656-25455155	-0.234689	0.071	0.085	0.000213115	0.00283346	Down_in_senescent
chr4-105364412-105364911	-0.234706	0.069	0.083	6.6545e-05	0.00112602	Down_in_senescent
chr4-152232424-152232923	-0.234742	0.193	0.231	1.98845e-11	3.31151e-09	Down_in_senescent
chr5-23406303-23406802	-0.234758	0.039	0.048	0.00141556	0.0122949	Down_in_senescent
chr6-87885790-87886289	-0.234763	0.057	0.067	0.00760939	0.0431827	Down_in_senescent
chr5-37910753-37911252	-0.234778	0.047	0.056	0.000820555	0.00810546	Down_in_senescent
chr7-132932272-132932771	-0.234793	0.053	0.063	0.000556556	0.00602596	Down_in_senescent
chr19-55247875-55248374	-0.234813	0.051	0.061	0.00261486	0.0195914	Down_in_senescent
chr8-56294257-56294756	-0.234827	0.161	0.191	2.85054e-09	2.48189e-07	Down_in_senescent
chr8-115965891-115966390	-0.234853	0.031	0.037	0.00196714	0.0157854	Down_in_senescent
chr3-150365699-150366198	-0.234874	0.037	0.045	0.000276602	0.00348219	Down_in_senescent
chr1-183382497-183382996	-0.23488	0.088	0.107	2.71223e-07	1.22049e-05	Down_in_senescent
chr8-94385426-94385925	-0.234886	0.06	0.072	0.000879698	0.00855107	Down_in_senescent
chr5-137683407-137683906	-0.234889	0.123	0.145	5.98701e-06	0.000160078	Down_in_senescent
chr15-31224888-31225387	-0.234893	0.086	0.103	1.9656e-05	0.000421523	Down_in_senescent
chr8-116367406-116367905	-0.234979	0.036	0.043	0.00545953	0.033867	Down_in_senescent
chr11-101259724-101260223	-0.234994	0.053	0.063	0.00637184	0.0378765	Down_in_senescent
chr4-150147087-150147586	-0.235042	0.099	0.116	9.03037e-05	0.00143196	Down_in_senescent
chr8-61865227-61865726	-0.235054	0.039	0.047	0.0043827	0.0287432	Down_in_senescent
chr5-135100222-135100721	-0.235068	0.049	0.058	0.00821155	0.0456429	Down_in_senescent
chr15-38067198-38067697	-0.235085	0.055	0.066	0.000597501	0.00635813	Down_in_senescent
chr4-89012604-89013103	-0.235094	0.078	0.092	0.000988205	0.00934863	Down_in_senescent
chr4-53318044-53318543	-0.235098	0.055	0.066	0.00147879	0.012707	Down_in_senescent
chr7-128235361-128235860	-0.235131	0.049	0.058	0.00527714	0.0330175	Down_in_senescent
chr4-118547644-118548143	-0.235144	0.054	0.064	0.00616606	0.0370087	Down_in_senescent
chr8-13190163-13190662	-0.235148	0.049	0.059	0.00223303	0.0173702	Down_in_senescent
chr3-69588049-69588548	-0.235149	0.023	0.029	0.0011167	0.0102599	Down_in_senescent
chr2-166046009-166046508	-0.23515	0.052	0.062	0.00437411	0.0287049	Down_in_senescent
chr3-121174495-121174994	-0.235193	0.162	0.194	8.72059e-10	9.09722e-08	Down_in_senescent
chr3-28714255-28714754	-0.235195	0.193	0.23	8.60657e-12	1.60126e-09	Down_in_senescent
chr9-110244366-110244865	-0.235217	0.023	0.028	0.00259559	0.0194862	Down_in_senescent
chr9-43262974-43263473	-0.235222	0.113	0.134	2.9037e-06	8.82319e-05	Down_in_senescent
chr15-18952210-18952709	-0.235302	0.037	0.046	1.37398e-05	0.000313503	Down_in_senescent
chr17-13129757-13130256	-0.235318	0.089	0.105	0.000188152	0.00256593	Down_in_senescent
chr12-98437999-98438498	-0.235346	0.103	0.123	8.76305e-06	0.000217942	Down_in_senescent
chr10-41500898-41501397	-0.235403	0.056	0.066	0.00539481	0.03357	Down_in_senescent
chr13-23826575-23827074	-0.235445	0.064	0.078	8.79028e-06	0.000218405	Down_in_senescent
chr3-97629911-97630410	-0.235494	0.068	0.081	0.00158376	0.0133784	Down_in_senescent
chr12-81807864-81808363	-0.23552	0.082	0.097	0.000748106	0.00754709	Down_in_senescent
chr8-23191338-23191837	-0.235521	0.095	0.114	6.80405e-06	0.000177539	Down_in_senescent
chr9-21735033-21735532	-0.235529	0.1	0.117	0.000155925	0.0022166	Down_in_senescent
chr7-35135230-35135729	-0.23553	0.046	0.055	0.00543683	0.0337618	Down_in_senescent
chr7-70524637-70525136	-0.235549	0.119	0.143	2.61189e-07	1.18316e-05	Down_in_senescent
chr4-102637273-102637772	-0.235576	0.128	0.156	3.7104e-10	4.32707e-08	Down_in_senescent
chr2-158857504-158858003	-0.235614	0.02	0.024	0.00358775	0.024805	Down_in_senescent
chr10-118751585-118752084	-0.235624	0.044	0.053	0.00343488	0.0240127	Down_in_senescent
chr7-98316403-98316902	-0.235629	0.122	0.146	3.41876e-07	1.48302e-05	Down_in_senescent
chr3-129564729-129565228	-0.235648	0.053	0.065	0.000125255	0.0018624	Down_in_senescent
chr11-78411792-78412291	-0.23573	0.144	0.172	2.42816e-08	1.57053e-06	Down_in_senescent
chr10-127825294-127825793	-0.235752	0.051	0.061	0.0058404	0.0355813	Down_in_senescent
chr4-155613185-155613684	-0.235753	0.045	0.054	0.000590716	0.00630647	Down_in_senescent
chr14-50990910-50991409	-0.235754	0.035	0.042	0.00347119	0.0242035	Down_in_senescent
chr15-62350005-62350504	-0.235777	0.028	0.035	0.00168309	0.0140201	Down_in_senescent
chr15-10378495-10378994	-0.235794	0.1	0.117	0.000107083	0.00164605	Down_in_senescent
chr11-75204261-75204760	-0.235796	0.036	0.043	0.00419342	0.0278412	Down_in_senescent
chr5-151059255-151059754	-0.235818	0.074	0.087	0.00122729	0.0110262	Down_in_senescent
chr6-85916514-85917013	-0.235857	0.114	0.14	1.07362e-10	1.44864e-08	Down_in_senescent
chr10-115307255-115307754	-0.235859	0.023	0.028	0.00604226	0.0364835	Down_in_senescent
chr5-92489469-92489968	-0.235891	0.054	0.065	0.00173757	0.0143691	Down_in_senescent
chr2-102718750-102719249	-0.235943	0.034	0.038	0.00419781	0.0278567	Down_in_senescent
chr8-13513464-13513963	-0.235949	0.036	0.043	0.0087476	0.0477661	Down_in_senescent
chr6-142742121-142742620	-0.235951	0.037	0.044	0.00379509	0.0258619	Down_in_senescent
chr5-64341566-64342065	-0.235952	0.074	0.088	9.36415e-05	0.00147655	Down_in_senescent
chr4-136247656-136248155	-0.235987	0.104	0.124	6.86821e-06	0.000178831	Down_in_senescent
chr19-55150057-55150556	-0.23599	0.028	0.034	0.00772074	0.0436536	Down_in_senescent
chr15-62533234-62533733	-0.236009	0.109	0.128	2.6734e-05	0.000541127	Down_in_senescent
chr1-184825055-184825554	-0.236009	0.064	0.076	0.00307425	0.0220882	Down_in_senescent
chr9-32163757-32164256	-0.236011	0.047	0.055	0.00865249	0.0474032	Down_in_senescent
chr16-14152248-14152747	-0.236032	0.061	0.073	0.000629654	0.00661821	Down_in_senescent
chr19-24683255-24683754	-0.236033	0.057	0.068	0.00279038	0.0205816	Down_in_senescent
chr5-66079266-66079765	-0.236123	0.09	0.109	7.27826e-07	2.77866e-05	Down_in_senescent
chr11-120498696-120499195	-0.236145	0.036	0.044	0.000612691	0.00648088	Down_in_senescent
chr10-94010220-94010719	-0.236176	0.088	0.106	1.45285e-05	0.00032814	Down_in_senescent
chr1-36370834-36371333	-0.236199	0.061	0.074	3.56155e-05	0.000682061	Down_in_senescent
chr9-24423153-24423652	-0.23623	0.053	0.065	6.36915e-06	0.000168036	Down_in_senescent
chr13-34343682-34344181	-0.236259	0.051	0.062	0.000920162	0.00884975	Down_in_senescent
chr17-53620521-53621020	-0.236277	0.072	0.088	6.89838e-07	2.66091e-05	Down_in_senescent
chr5-90562623-90563122	-0.236335	0.069	0.08	0.00285641	0.0209378	Down_in_senescent
chr5-130043589-130044088	-0.236336	0.12	0.142	2.4129e-06	7.55488e-05	Down_in_senescent
chr9-46224079-46224578	-0.236409	0.122	0.144	3.37368e-06	9.98727e-05	Down_in_senescent
chr18-35282514-35283013	-0.236411	0.054	0.067	2.42063e-06	7.57239e-05	Down_in_senescent
chr18-12105408-12105907	-0.236426	0.046	0.055	0.00130326	0.011549	Down_in_senescent
chr3-153921372-153921871	-0.236434	0.045	0.055	0.000913577	0.00880163	Down_in_senescent
chr9-53608401-53608900	-0.236457	0.038	0.046	0.00203629	0.0162053	Down_in_senescent
chr4-41661214-41661713	-0.236544	0.059	0.07	0.00101193	0.00951615	Down_in_senescent
chr4-141242597-141243096	-0.236566	0.055	0.066	0.0017617	0.014513	Down_in_senescent
chr18-8720379-8720878	-0.236704	0.049	0.058	0.00317058	0.0225969	Down_in_senescent
chr9-89263848-89264347	-0.236708	0.101	0.121	1.2257e-05	0.000285694	Down_in_senescent
chr2-30212096-30212595	-0.23671	0.099	0.12	6.2586e-07	2.45884e-05	Down_in_senescent
chr15-11013294-11013793	-0.236797	0.061	0.074	0.000259344	0.00331753	Down_in_senescent
chr13-101848035-101848534	-0.236868	0.112	0.136	9.07771e-09	6.72393e-07	Down_in_senescent
chr3-149043795-149044294	-0.236913	0.066	0.078	0.00054546	0.00593352	Down_in_senescent
chr2-26614839-26615338	-0.236933	0.042	0.05	0.00416471	0.0277089	Down_in_senescent
chr13-73756821-73757320	-0.236938	0.081	0.099	2.57424e-07	1.167e-05	Down_in_senescent
chr7-99168655-99169154	-0.236947	0.121	0.143	1.13455e-05	0.000269089	Down_in_senescent
chr9-102728369-102728868	-0.236949	0.053	0.064	0.000181192	0.00249135	Down_in_senescent
chr11-54012012-54012511	-0.237006	0.063	0.075	0.00110538	0.010184	Down_in_senescent
chr5-103736984-103737483	-0.237007	0.087	0.103	0.000157044	0.0022291	Down_in_senescent
chr9-15443249-15443748	-0.23702	0.029	0.036	0.000822915	0.00812356	Down_in_senescent
chr7-121003975-121004474	-0.237041	0.064	0.075	0.00236577	0.0181483	Down_in_senescent
chr11-94148009-94148508	-0.23712	0.039	0.047	0.00210875	0.0166337	Down_in_senescent
chr2-109693427-109693926	-0.237143	0.099	0.121	2.6687e-08	1.69758e-06	Down_in_senescent
chr5-43037540-43038039	-0.237145	0.032	0.04	0.00105501	0.00983091	Down_in_senescent
chr18-20210196-20210695	-0.237161	0.077	0.092	0.000129741	0.001914	Down_in_senescent
chr14-45392485-45392984	-0.237173	0.077	0.092	5.53086e-05	0.000971544	Down_in_senescent
chr5-140795080-140795579	-0.237188	0.123	0.147	3.56745e-07	1.5351e-05	Down_in_senescent
chr4-122978761-122979260	-0.237213	0.185	0.221	1.69047e-11	2.87201e-09	Down_in_senescent
chr5-103998701-103999200	-0.237236	0.053	0.063	0.0037014	0.0253837	Down_in_senescent
chr10-96981399-96981898	-0.237244	0.057	0.068	0.000652469	0.00680007	Down_in_senescent
chr14-98729660-98730159	-0.237245	0.036	0.044	0.00786573	0.0442432	Down_in_senescent
chr5-140829116-140829615	-0.237246	0.077	0.092	5.91767e-05	0.00102535	Down_in_senescent
chr5-39219594-39220093	-0.237247	0.064	0.077	0.000107601	0.00165193	Down_in_senescent
chr11-21398397-21398896	-0.237297	0.072	0.086	0.000397244	0.00461833	Down_in_senescent
chr17-78988949-78989448	-0.237332	0.056	0.067	0.00140748	0.012238	Down_in_senescent
chr1-65177383-65177882	-0.237351	0.066	0.079	0.00043126	0.00492508	Down_in_senescent
chr3-79083725-79084224	-0.237352	0.066	0.08	2.54994e-05	0.000520782	Down_in_senescent
chr3-28467400-28467899	-0.237355	0.022	0.027	0.0039876	0.0268463	Down_in_senescent
chr8-107696296-107696795	-0.237369	0.042	0.051	0.00664183	0.0390695	Down_in_senescent
chr10-75789037-75789536	-0.237425	0.053	0.063	0.00356984	0.024718	Down_in_senescent
chr2-61297046-61297545	-0.237434	0.103	0.124	2.80322e-07	1.25601e-05	Down_in_senescent
chr17-36867071-36867570	-0.23748	0.033	0.041	0.00182894	0.0149301	Down_in_senescent
chr9-70240594-70241093	-0.237522	0.079	0.096	1.21128e-05	0.000282966	Down_in_senescent
chr13-75844717-75845216	-0.237574	0.032	0.038	0.00787232	0.0442717	Down_in_senescent
chr15-3618248-3618747	-0.237637	0.087	0.103	6.39595e-05	0.00109124	Down_in_senescent
chr6-113878530-113879029	-0.23767	0.064	0.076	0.00104867	0.00978473	Down_in_senescent
chr6-138148280-138148779	-0.237672	0.026	0.032	0.000714659	0.00728565	Down_in_senescent
chr6-114953460-114953959	-0.237676	0.076	0.094	3.56438e-08	2.16614e-06	Down_in_senescent
chr8-104847649-104848148	-0.237677	0.1	0.119	1.35573e-05	0.000310121	Down_in_senescent
chr10-8817978-8818477	-0.237688	0.065	0.079	1.1449e-05	0.000271109	Down_in_senescent
chr7-125657433-125657932	-0.237689	0.063	0.074	0.0028879	0.021096	Down_in_senescent
chr6-146912941-146913440	-0.237691	0.14	0.167	4.24857e-08	2.51545e-06	Down_in_senescent
chr5-147058591-147059090	-0.237696	0.053	0.064	0.00297412	0.0215472	Down_in_senescent
chr5-114175583-114176082	-0.237723	0.14	0.17	7.68515e-11	1.0832e-08	Down_in_senescent
chr18-76056995-76057494	-0.23779	0.061	0.074	5.81981e-05	0.00101226	Down_in_senescent
chr1-87032245-87032744	-0.237803	0.138	0.168	8.07103e-12	1.51357e-09	Down_in_senescent
chr2-103867173-103867672	-0.237833	0.11	0.132	1.1024e-06	3.95215e-05	Down_in_senescent
chr16-34029728-34030227	-0.237859	0.196	0.23	3.13995e-09	2.70098e-07	Down_in_senescent
chr7-68917286-68917785	-0.237877	0.122	0.145	2.25162e-06	7.12042e-05	Down_in_senescent
chr1-79850308-79850807	-0.237964	0.053	0.065	2.06671e-05	0.000439693	Down_in_senescent
chr1-167351025-167351524	-0.237969	0.053	0.063	0.00213707	0.0168036	Down_in_senescent
chr1-7103987-7104486	-0.237998	0.021	0.025	0.00340261	0.0238508	Down_in_senescent
chr6-146760627-146761126	-0.238004	0.053	0.063	0.00490054	0.031257	Down_in_senescent
chr11-119217827-119218326	-0.238027	0.057	0.068	0.00172149	0.0142628	Down_in_senescent
chr8-84775628-84776127	-0.238038	0.035	0.043	0.00285433	0.0209251	Down_in_senescent
chr9-75764719-75765218	-0.238069	0.054	0.066	9.83219e-05	0.00153653	Down_in_senescent
chr5-149001963-149002462	-0.238096	0.091	0.11	1.51487e-05	0.000339549	Down_in_senescent
chr5-3600194-3600693	-0.238101	0.078	0.093	0.000132529	0.00194895	Down_in_senescent
chr6-142998555-142999054	-0.238103	0.073	0.087	0.000132499	0.00194867	Down_in_senescent
chr1-172163027-172163526	-0.238126	0.025	0.031	0.00261383	0.019587	Down_in_senescent
chr9-119933607-119934106	-0.238152	0.124	0.149	1.6859e-08	1.14922e-06	Down_in_senescent
chr7-118700946-118701445	-0.238236	0.043	0.052	0.00197577	0.0158388	Down_in_senescent
chr3-157024439-157024938	-0.238257	0.102	0.123	3.5219e-07	1.51831e-05	Down_in_senescent
chr12-71911360-71911859	-0.238262	0.036	0.044	0.00176618	0.0145358	Down_in_senescent
chr5-34921499-34921998	-0.238265	0.095	0.109	0.000281523	0.00353034	Down_in_senescent
chr14-66118330-66118829	-0.238268	0.105	0.123	7.69238e-05	0.0012644	Down_in_senescent
chr5-121823042-121823541	-0.238269	0.025	0.031	0.00878969	0.0479398	Down_in_senescent
chr1-118481156-118481655	-0.238306	0.041	0.049	0.00831369	0.0460761	Down_in_senescent
chr3-138375063-138375562	-0.238353	0.13	0.154	6.62688e-07	2.57389e-05	Down_in_senescent
chr11-119661319-119661818	-0.238365	0.063	0.073	0.00503076	0.0318752	Down_in_senescent
chr2-108766385-108766884	-0.238388	0.055	0.066	0.00120098	0.0108532	Down_in_senescent
chr12-10567718-10568217	-0.238434	0.043	0.053	1.19827e-05	0.000280581	Down_in_senescent
chr15-61913412-61913911	-0.238481	0.062	0.075	0.000545132	0.0059306	Down_in_senescent
chr10-8232497-8232996	-0.238491	0.067	0.08	0.00093318	0.00893948	Down_in_senescent
chr3-33958085-33958584	-0.238511	0.061	0.073	0.000375542	0.00442121	Down_in_senescent
chr15-55177732-55178231	-0.238543	0.117	0.137	1.94582e-05	0.000418042	Down_in_senescent
chr8-61558157-61558656	-0.238597	0.062	0.074	0.000810604	0.00803114	Down_in_senescent
chr12-71934100-71934599	-0.238617	0.096	0.113	9.01092e-05	0.00143003	Down_in_senescent
chr14-62731841-62732340	-0.238654	0.048	0.058	0.00405271	0.0271597	Down_in_senescent
chr16-78309128-78309627	-0.238654	0.108	0.132	3.52548e-09	2.99191e-07	Down_in_senescent
chr5-117251685-117252184	-0.238668	0.037	0.044	0.0035229	0.0244686	Down_in_senescent
chr17-6841106-6841605	-0.238684	0.033	0.04	0.00139765	0.0121788	Down_in_senescent
chr13-81368877-81369376	-0.238701	0.139	0.164	3.43917e-07	1.49041e-05	Down_in_senescent
chr9-63989748-63990247	-0.238767	0.116	0.139	8.18434e-07	3.07093e-05	Down_in_senescent
chr2-30184190-30184689	-0.238791	0.035	0.043	0.000196996	0.0026654	Down_in_senescent
chrX-12994218-12994717	-0.238802	0.033	0.04	0.00357014	0.0247191	Down_in_senescent
chr2-33446691-33447190	-0.238835	0.081	0.097	3.4666e-05	0.000667706	Down_in_senescent
chr7-25419904-25420403	-0.238849	0.069	0.083	9.06102e-05	0.00143592	Down_in_senescent
chr4-103395794-103396293	-0.23885	0.043	0.053	9.90774e-05	0.00154602	Down_in_senescent
chr4-133257769-133258268	-0.238868	0.114	0.137	1.52822e-07	7.50985e-06	Down_in_senescent
chr11-106057915-106058414	-0.238906	0.093	0.11	0.000138075	0.00201263	Down_in_senescent
chr3-121968505-121969004	-0.238908	0.072	0.086	0.000636299	0.00666773	Down_in_senescent
chr10-67048109-67048608	-0.238919	0.056	0.067	0.00206877	0.0164016	Down_in_senescent
chr10-111364982-111365481	-0.238964	0.094	0.11	0.000205879	0.00275797	Down_in_senescent
chr6-84233772-84234271	-0.238964	0.106	0.13	8.44827e-10	8.85488e-08	Down_in_senescent
chr7-143755292-143755791	-0.239041	0.062	0.075	3.61812e-05	0.000690058	Down_in_senescent
chr4-139587250-139587749	-0.239077	0.082	0.098	0.0001297	0.00191371	Down_in_senescent
chr7-139557044-139557543	-0.23908	0.067	0.082	2.97609e-06	9.00143e-05	Down_in_senescent
chr3-10314434-10314933	-0.239106	0.08	0.094	0.00052262	0.00573156	Down_in_senescent
chr6-87866098-87866597	-0.239111	0.114	0.134	3.57637e-05	0.000684159	Down_in_senescent
chr17-28459632-28460131	-0.239121	0.072	0.085	0.001203	0.0108639	Down_in_senescent
chr18-53219044-53219543	-0.239139	0.1	0.121	1.03176e-07	5.38002e-06	Down_in_senescent
chr5-8157476-8157975	-0.23914	0.03	0.038	0.000132567	0.00194911	Down_in_senescent
chr16-16215895-16216394	-0.239166	0.066	0.079	0.000260967	0.00333252	Down_in_senescent
chr17-28727419-28727918	-0.239178	0.08	0.096	4.10568e-05	0.000764219	Down_in_senescent
chr18-76018713-76019212	-0.239212	0.148	0.176	4.06485e-08	2.42615e-06	Down_in_senescent
chr2-147814134-147814633	-0.239252	0.067	0.082	1.47453e-06	5.0257e-05	Down_in_senescent
chr6-138146479-138146978	-0.239272	0.047	0.056	0.00367669	0.0252622	Down_in_senescent
chr2-69912705-69913204	-0.239311	0.052	0.064	4.43904e-05	0.000813245	Down_in_senescent
chr9-53307850-53308349	-0.239371	0.062	0.076	6.23052e-05	0.00106847	Down_in_senescent
chr9-51985508-51986007	-0.239373	0.051	0.061	0.00369422	0.0253551	Down_in_senescent
chr8-95422092-95422591	-0.239387	0.078	0.093	0.000122447	0.00183003	Down_in_senescent
chr17-49456733-49457232	-0.239437	0.036	0.043	0.0076519	0.0433641	Down_in_senescent
chr12-30312920-30313419	-0.239467	0.066	0.08	9.80326e-05	0.00153255	Down_in_senescent
chrX-85877745-85878244	-0.239477	0.074	0.089	0.000115687	0.00175042	Down_in_senescent
chr14-100412026-100412525	-0.239493	0.053	0.064	0.000492189	0.00546041	Down_in_senescent
chr19-53886465-53886964	-0.239531	0.074	0.09	4.06864e-05	0.000759046	Down_in_senescent
chr10-28647759-28648258	-0.239553	0.14	0.169	1.3193e-09	1.29393e-07	Down_in_senescent
chr8-104846714-104847213	-0.239585	0.042	0.051	0.00555883	0.0343266	Down_in_senescent
chr10-50763849-50764348	-0.239601	0.047	0.056	0.00283007	0.0207972	Down_in_senescent
chr4-4546227-4546726	-0.239609	0.022	0.027	0.00376461	0.0257136	Down_in_senescent
chr5-150451182-150451681	-0.239648	0.061	0.074	0.000676579	0.00699166	Down_in_senescent
chr11-120099199-120099698	-0.239653	0.089	0.105	0.000133503	0.00196051	Down_in_senescent
chr19-37455461-37455960	-0.239657	0.07	0.083	0.00164833	0.0137948	Down_in_senescent
chr11-54004062-54004561	-0.239658	0.085	0.103	4.58369e-06	0.000128393	Down_in_senescent
chr18-46669199-46669698	-0.23967	0.023	0.028	0.00245603	0.0186811	Down_in_senescent
chr7-4877211-4877710	-0.239699	0.068	0.079	0.00300497	0.0217103	Down_in_senescent
chr4-152264323-152264822	-0.239809	0.021	0.026	0.00106944	0.00993559	Down_in_senescent
chr13-108229850-108230349	-0.239815	0.019	0.023	0.00740221	0.0423176	Down_in_senescent
chr9-74911236-74911735	-0.239829	0.106	0.128	1.73112e-07	8.31637e-06	Down_in_senescent
chr12-26182933-26183432	-0.239844	0.029	0.036	0.000476901	0.00532484	Down_in_senescent
chr4-46953092-46953591	-0.239844	0.06	0.073	2.07882e-05	0.000441791	Down_in_senescent
chr13-69855841-69856340	-0.239857	0.059	0.07	0.00415032	0.0276317	Down_in_senescent
chr3-41582274-41582773	-0.239858	0.046	0.056	0.00323418	0.0229513	Down_in_senescent
chr1-184837622-184838121	-0.239891	0.063	0.076	0.00017472	0.00242269	Down_in_senescent
chr9-57683989-57684488	-0.239902	0.053	0.063	0.00664009	0.0390641	Down_in_senescent
chr5-97078535-97079034	-0.239934	0.094	0.114	2.58099e-08	1.65188e-06	Down_in_senescent
chr16-24205424-24205923	-0.239976	0.047	0.056	0.00621336	0.0372206	Down_in_senescent
chr2-93673555-93674054	-0.239999	0.027	0.034	0.000580797	0.00622423	Down_in_senescent
chr1-21344221-21344720	-0.240044	0.028	0.034	0.00682937	0.0399061	Down_in_senescent
chr8-46152794-46153293	-0.240087	0.052	0.059	0.00363892	0.0250728	Down_in_senescent
chr3-131246717-131247216	-0.240101	0.09	0.106	8.11978e-05	0.00131996	Down_in_senescent
chr1-171228191-171228690	-0.240113	0.052	0.061	0.00771651	0.0436353	Down_in_senescent
chr3-86779518-86780017	-0.240119	0.058	0.069	0.00382773	0.0260352	Down_in_senescent
chr9-67437412-67437911	-0.240129	0.012	0.016	2.21816e-05	0.000465978	Down_in_senescent
chr4-35134754-35135253	-0.240138	0.048	0.057	0.00727695	0.04181	Down_in_senescent
chr8-116508616-116509115	-0.240154	0.08	0.095	0.000106969	0.00164466	Down_in_senescent
chr1-174748412-174748911	-0.240182	0.094	0.11	0.000168244	0.0023528	Down_in_senescent
chr9-74656250-74656749	-0.240195	0.091	0.109	2.93976e-05	0.000583631	Down_in_senescent
chr16-24516944-24517443	-0.240204	0.072	0.087	0.000243168	0.00314838	Down_in_senescent
chr3-133748921-133749420	-0.240215	0.111	0.133	2.64023e-06	8.1613e-05	Down_in_senescent
chr3-97610979-97611478	-0.240228	0.107	0.128	6.24008e-06	0.000165179	Down_in_senescent
chr14-118783356-118783855	-0.240228	0.044	0.052	0.00763684	0.0433023	Down_in_senescent
chr1-17123320-17123819	-0.240237	0.032	0.039	0.00385356	0.0261597	Down_in_senescent
chr8-107311797-107312296	-0.240259	0.026	0.031	0.00482005	0.0308715	Down_in_senescent
chrX-20520203-20520702	-0.240304	0.084	0.099	0.000280345	0.0035193	Down_in_senescent
chr19-23024806-23025305	-0.240322	0.112	0.137	4.28233e-09	3.53425e-07	Down_in_senescent
chr1-75014149-75014648	-0.240341	0.054	0.065	0.000194158	0.00263444	Down_in_senescent
chr9-48284179-48284678	-0.240357	0.077	0.093	3.67392e-06	0.000107184	Down_in_senescent
chr13-52772023-52772522	-0.240391	0.047	0.056	0.00639736	0.0379989	Down_in_senescent
chr2-132122867-132123366	-0.240428	0.143	0.174	1.08463e-10	1.46238e-08	Down_in_senescent
chr15-100178376-100178875	-0.240462	0.081	0.097	3.38218e-05	0.000654008	Down_in_senescent
chr1-102561134-102561633	-0.240463	0.068	0.083	3.98617e-06	0.000114668	Down_in_senescent
chr4-71640394-71640893	-0.240555	0.064	0.078	5.33645e-05	0.000943857	Down_in_senescent
chr4-83568019-83568518	-0.240557	0.058	0.07	0.00012395	0.00184699	Down_in_senescent
chr4-107004279-107004778	-0.240587	0.054	0.065	0.00147399	0.0126731	Down_in_senescent
chr16-54902804-54903303	-0.240594	0.088	0.105	3.35262e-05	0.000649071	Down_in_senescent
chr1-182956936-182957435	-0.24068	0.119	0.143	4.88985e-07	2.00196e-05	Down_in_senescent
chr12-73091403-73091902	-0.240702	0.027	0.033	0.00181174	0.0148253	Down_in_senescent
chr3-88470796-88471295	-0.240719	0.073	0.085	0.00184389	0.0150252	Down_in_senescent
chr6-101218905-101219404	-0.240782	0.066	0.078	0.00125057	0.0111851	Down_in_senescent
chr9-119342600-119343099	-0.240794	0.137	0.167	6.87175e-11	9.81047e-09	Down_in_senescent
chr7-65350612-65351111	-0.240811	0.025	0.031	0.00176461	0.0145263	Down_in_senescent
chr13-96673726-96674225	-0.240842	0.056	0.067	0.000415243	0.00478395	Down_in_senescent
chr3-133725508-133726007	-0.240875	0.03	0.037	0.000355941	0.00424411	Down_in_senescent
chr3-149224161-149224660	-0.240883	0.03	0.037	0.000412153	0.00475577	Down_in_senescent
chr2-32927496-32927995	-0.240915	0.051	0.061	0.00284652	0.0208806	Down_in_senescent
chr19-25096240-25096739	-0.240917	0.073	0.09	8.58861e-07	3.20024e-05	Down_in_senescent
chrX-71816848-71817347	-0.240933	0.054	0.063	0.00818905	0.0455508	Down_in_senescent
chr3-75763276-75763775	-0.240963	0.084	0.1	7.57966e-05	0.0012503	Down_in_senescent
chr12-80273219-80273718	-0.240981	0.085	0.099	0.000584236	0.006252	Down_in_senescent
chr7-39981598-39982097	-0.240992	0.081	0.097	7.05618e-05	0.00118078	Down_in_senescent
chr3-98268491-98268990	-0.241014	0.057	0.067	0.00707721	0.0409758	Down_in_senescent
chr4-108225267-108225766	-0.241039	0.18	0.216	1.73328e-11	2.92786e-09	Down_in_senescent
chr15-39866855-39867354	-0.241041	0.064	0.076	0.0024089	0.0184116	Down_in_senescent
chr2-31472591-31473090	-0.241048	0.059	0.069	0.00567582	0.0348581	Down_in_senescent
chr2-79651029-79651528	-0.241062	0.048	0.058	0.00282822	0.0207862	Down_in_senescent
chr2-166091518-166092017	-0.241065	0.095	0.115	2.14566e-07	9.99855e-06	Down_in_senescent
chr18-75676453-75676952	-0.241094	0.064	0.077	0.000176475	0.00244186	Down_in_senescent
chr11-98768173-98768672	-0.241107	0.049	0.059	0.000161109	0.00227343	Down_in_senescent
chr13-112470817-112471316	-0.241111	0.033	0.04	0.000967727	0.00919975	Down_in_senescent
chr2-3570493-3570992	-0.241168	0.073	0.088	2.02019e-05	0.000431766	Down_in_senescent
chr6-140746013-140746512	-0.241179	0.04	0.049	0.000634632	0.00665807	Down_in_senescent
chr5-87027254-87027753	-0.241241	0.102	0.121	4.27889e-05	0.00078979	Down_in_senescent
chr8-10937075-10937574	-0.241245	0.052	0.062	0.004582	0.0297287	Down_in_senescent
chr10-34105294-34105793	-0.241257	0.029	0.036	0.00466298	0.0301161	Down_in_senescent
chr7-49292851-49293350	-0.24126	0.034	0.041	0.00688258	0.0401349	Down_in_senescent
chr1-55706916-55707415	-0.24127	0.139	0.169	4.01031e-11	6.14136e-09	Down_in_senescent
chr11-97135488-97135987	-0.241284	0.041	0.05	0.00174755	0.0144328	Down_in_senescent
chr2-94147523-94148022	-0.241325	0.036	0.044	0.00199893	0.0159796	Down_in_senescent
chr3-98407162-98407661	-0.241341	0.064	0.076	0.00270645	0.0201176	Down_in_senescent
chr10-71252334-71252833	-0.241365	0.038	0.046	0.00614299	0.0369149	Down_in_senescent
chr4-97923871-97924370	-0.24137	0.056	0.067	0.000999055	0.00942207	Down_in_senescent
chr10-111206306-111206805	-0.241406	0.037	0.046	0.0008757	0.00852045	Down_in_senescent
chr4-76369872-76370371	-0.24141	0.083	0.098	0.000158751	0.00224667	Down_in_senescent
chr6-72484783-72485282	-0.241449	0.046	0.055	0.0010111	0.00950985	Down_in_senescent
chr19-32531841-32532340	-0.241461	0.062	0.073	0.0035562	0.0246485	Down_in_senescent
chr10-78168399-78168898	-0.241486	0.053	0.063	0.00140565	0.0122245	Down_in_senescent
chr5-74242561-74243060	-0.241497	0.081	0.096	0.000261574	0.00333858	Down_in_senescent
chr7-14307408-14307907	-0.241497	0.112	0.133	1.5598e-05	0.000348164	Down_in_senescent
chr2-118149803-118150302	-0.241507	0.067	0.08	0.00079027	0.00787807	Down_in_senescent
chr7-62924037-62924536	-0.241517	0.018	0.022	0.00257462	0.0193628	Down_in_senescent
chr14-75150556-75151055	-0.241542	0.059	0.069	0.00558715	0.0344486	Down_in_senescent
chr4-109143840-109144339	-0.241549	0.021	0.026	0.00285699	0.0209408	Down_in_senescent
chr12-112641102-112641601	-0.24158	0.08	0.097	8.54121e-06	0.000213565	Down_in_senescent
chr2-84934239-84934738	-0.241587	0.049	0.058	0.00823855	0.0457514	Down_in_senescent
chr5-20256476-20256975	-0.241622	0.063	0.077	7.82474e-06	0.000198917	Down_in_senescent
chr4-40183699-40184198	-0.241658	0.052	0.062	0.00225538	0.017501	Down_in_senescent
chr16-5130634-5131133	-0.241661	0.08	0.095	0.000318803	0.0038933	Down_in_senescent
chr4-134371778-134372277	-0.241696	0.064	0.075	0.00295641	0.0214557	Down_in_senescent
chr9-74607934-74608433	-0.241711	0.061	0.072	0.00279954	0.0206302	Down_in_senescent
chr10-128397362-128397861	-0.241725	0.048	0.058	0.000576887	0.00619507	Down_in_senescent
chr13-36721701-36722200	-0.241738	0.076	0.091	0.000287126	0.00359038	Down_in_senescent
chr6-6330177-6330676	-0.24176	0.075	0.09	3.10533e-05	0.000609935	Down_in_senescent
chr7-35141441-35141940	-0.241816	0.057	0.069	0.00134818	0.0118551	Down_in_senescent
chr3-118491714-118492213	-0.241817	0.073	0.089	2.0111e-05	0.000430083	Down_in_senescent
chr12-24687038-24687537	-0.241852	0.064	0.075	0.00310242	0.0222292	Down_in_senescent
chr12-57446490-57446989	-0.24191	0.021	0.026	0.00764739	0.0433436	Down_in_senescent
chr5-30833396-30833895	-0.241941	0.094	0.114	5.0145e-06	0.000138144	Down_in_senescent
chr6-87808405-87808904	-0.241951	0.117	0.137	1.93846e-05	0.000416748	Down_in_senescent
chr4-108124039-108124538	-0.241978	0.074	0.09	1.33337e-05	0.000305917	Down_in_senescent
chr5-119338512-119339011	-0.242034	0.091	0.109	7.39668e-06	0.000189993	Down_in_senescent
chr9-37527723-37528222	-0.242049	0.103	0.123	1.02898e-05	0.000248409	Down_in_senescent
chr12-33315693-33316192	-0.242062	0.125	0.148	6.39725e-07	2.49889e-05	Down_in_senescent
chr1-87573676-87574175	-0.242082	0.222	0.26	6.84788e-11	9.78429e-09	Down_in_senescent
chr10-122326714-122327213	-0.242097	0.077	0.092	0.000130975	0.00192899	Down_in_senescent
chr3-144714019-144714518	-0.242113	0.072	0.085	0.000724833	0.00736604	Down_in_senescent
chr2-143879233-143879732	-0.242125	0.03	0.037	0.00266922	0.0199084	Down_in_senescent
chr2-103457047-103457546	-0.242163	0.037	0.045	0.00279627	0.0206155	Down_in_senescent
chr1-153698321-153698820	-0.242168	0.109	0.128	3.93209e-05	0.00073864	Down_in_senescent
chr10-95429054-95429553	-0.242181	0.06	0.071	0.00325532	0.0230635	Down_in_senescent
chr11-89100379-89100878	-0.242202	0.051	0.058	0.00719484	0.0414574	Down_in_senescent
chr18-65999121-65999620	-0.242226	0.089	0.107	3.07886e-05	0.00060579	Down_in_senescent
chr13-56438605-56439104	-0.242245	0.232	0.273	3.58099e-12	7.28665e-10	Down_in_senescent
chr5-87085482-87085981	-0.242285	0.056	0.068	0.000461786	0.0051973	Down_in_senescent
chr5-3598679-3599178	-0.242291	0.023	0.028	0.00312034	0.0223242	Down_in_senescent
chr19-21487936-21488435	-0.242338	0.016	0.02	0.00482289	0.0308841	Down_in_senescent
chr16-84745108-84745607	-0.242369	0.03	0.036	0.00361411	0.0249543	Down_in_senescent
chr1-187241191-187241690	-0.242454	0.024	0.03	0.00572328	0.0350583	Down_in_senescent
chr12-77045860-77046359	-0.24251	0.036	0.041	0.00921097	0.0495772	Down_in_senescent
chr16-45926650-45927149	-0.242562	0.101	0.12	3.40256e-05	0.000656944	Down_in_senescent
chr3-61001822-61002321	-0.242565	0.026	0.033	0.00191179	0.0154361	Down_in_senescent
chr2-109694148-109694647	-0.242599	0.03	0.037	0.00030572	0.00377126	Down_in_senescent
chr11-101065898-101066397	-0.242602	0.049	0.06	0.00012327	0.00183907	Down_in_senescent
chr3-26384778-26385277	-0.242618	0.033	0.041	0.000506143	0.00558546	Down_in_senescent
chr5-91146889-91147388	-0.242643	0.048	0.057	0.00143394	0.012415	Down_in_senescent
chr1-181476030-181476529	-0.24265	0.07	0.084	0.000406078	0.00469761	Down_in_senescent
chr6-67228582-67229081	-0.242665	0.012	0.015	0.00639826	0.0379994	Down_in_senescent
chr9-123589451-123589950	-0.242671	0.042	0.05	0.00525059	0.0328912	Down_in_senescent
chr14-8331487-8331986	-0.242674	0.147	0.177	5.08633e-09	4.09658e-07	Down_in_senescent
chr16-30259478-30259977	-0.242769	0.076	0.092	5.98837e-06	0.00016009	Down_in_senescent
chr7-109991168-109991667	-0.242824	0.061	0.073	0.000556268	0.0060237	Down_in_senescent
chr4-124788746-124789245	-0.242846	0.053	0.065	0.000365559	0.00432873	Down_in_senescent
chr16-41242723-41243222	-0.242859	0.084	0.103	3.00871e-07	1.33491e-05	Down_in_senescent
chr2-75713375-75713874	-0.242878	0.026	0.031	0.00372392	0.0254988	Down_in_senescent
chr8-84765562-84766061	-0.242881	0.048	0.059	0.000291345	0.00363087	Down_in_senescent
chr11-110462941-110463440	-0.242918	0.215	0.254	7.84471e-12	1.47425e-09	Down_in_senescent
chr4-133459930-133460429	-0.242942	0.022	0.028	0.00198558	0.0159016	Down_in_senescent
chr16-29991779-29992278	-0.242948	0.061	0.074	4.01145e-05	0.000750249	Down_in_senescent
chr16-94449631-94450130	-0.242982	0.063	0.076	0.000115094	0.00174338	Down_in_senescent
chr10-89512514-89513013	-0.243051	0.028	0.034	0.00114733	0.0104777	Down_in_senescent
chr5-45495956-45496455	-0.243053	0.088	0.107	2.22313e-07	1.03053e-05	Down_in_senescent
chr16-86373278-86373777	-0.243075	0.014	0.017	0.00587387	0.0357402	Down_in_senescent
chr15-36393625-36394124	-0.243076	0.061	0.074	0.000124288	0.00185086	Down_in_senescent
chr1-36067096-36067595	-0.243095	0.116	0.137	1.70383e-05	0.000374925	Down_in_senescent
chr3-131301861-131302360	-0.243102	0.021	0.026	0.00364856	0.0251236	Down_in_senescent
chr6-122100875-122101374	-0.243106	0.033	0.04	0.000805374	0.00798937	Down_in_senescent
chr12-104859109-104859608	-0.243116	0.091	0.108	0.000171268	0.00238548	Down_in_senescent
chr7-119748685-119749184	-0.243122	0.1	0.121	3.01751e-07	1.33814e-05	Down_in_senescent
chr18-20187277-20187776	-0.243187	0.071	0.084	0.00160036	0.0134854	Down_in_senescent
chr2-49541479-49541978	-0.243201	0.045	0.055	0.00100909	0.00949395	Down_in_senescent
chr1-51740768-51741267	-0.243208	0.094	0.113	1.79334e-06	5.9054e-05	Down_in_senescent
chr12-112129772-112130271	-0.243236	0.118	0.144	1.32617e-09	1.29923e-07	Down_in_senescent
chr8-91402282-91402781	-0.243263	0.039	0.048	1.49985e-05	0.000337165	Down_in_senescent
chr9-64356760-64357259	-0.243267	0.044	0.053	0.00230179	0.0177762	Down_in_senescent
chr1-109369229-109369728	-0.243267	0.069	0.083	0.000222594	0.00293459	Down_in_senescent
chr1-81950189-81950688	-0.243309	0.05	0.061	0.000121593	0.00181941	Down_in_senescent
chr5-73474699-73475198	-0.243315	0.139	0.166	5.05275e-08	2.90794e-06	Down_in_senescent
chr3-151837711-151838210	-0.243317	0.022	0.027	0.000838887	0.00824588	Down_in_senescent
chr2-159725078-159725577	-0.243319	0.056	0.068	0.000391693	0.00456705	Down_in_senescent
chr1-105924810-105925309	-0.243331	0.062	0.075	0.00033415	0.00403866	Down_in_senescent
chr15-82423330-82423829	-0.243382	0.173	0.206	8.11358e-10	8.59568e-08	Down_in_senescent
chr3-149845908-149846407	-0.243393	0.052	0.063	5.49177e-05	0.000966182	Down_in_senescent
chr9-107666437-107666936	-0.243396	0.092	0.111	9.97838e-06	0.000242413	Down_in_senescent
chr1-184869906-184870405	-0.243397	0.057	0.069	3.08066e-05	0.000606029	Down_in_senescent
chr16-72691858-72692357	-0.243434	0.032	0.039	0.00871656	0.0476475	Down_in_senescent
chr8-93234678-93235177	-0.243443	0.036	0.044	0.0033986	0.023828	Down_in_senescent
chr12-86250059-86250558	-0.243471	0.062	0.074	0.00137285	0.0120135	Down_in_senescent
chr14-16241972-16242471	-0.243504	0.062	0.073	0.00294536	0.0213922	Down_in_senescent
chr11-100530907-100531406	-0.243521	0.05	0.06	0.00324818	0.023022	Down_in_senescent
chr19-46592606-46593105	-0.243539	0.124	0.144	1.11609e-05	0.000265601	Down_in_senescent
chr4-133551933-133552432	-0.243584	0.136	0.163	2.51703e-08	1.61921e-06	Down_in_senescent
chr10-15541704-15542203	-0.243587	0.03	0.037	0.00399485	0.026882	Down_in_senescent
chrX-11748185-11748684	-0.243613	0.041	0.049	0.00128625	0.0114303	Down_in_senescent
chr13-96749763-96750262	-0.243615	0.084	0.101	2.83288e-05	0.000566669	Down_in_senescent
chr1-58615657-58616156	-0.243616	0.033	0.04	0.00516901	0.0325079	Down_in_senescent
chr6-77462617-77463116	-0.243621	0.032	0.039	0.000689988	0.00709255	Down_in_senescent
chr2-5936494-5936993	-0.243662	0.125	0.149	6.40544e-07	2.50154e-05	Down_in_senescent
chr2-94334306-94334805	-0.243702	0.059	0.07	0.00160045	0.0134854	Down_in_senescent
chr19-39379969-39380468	-0.243703	0.013	0.016	0.000112065	0.00170686	Down_in_senescent
chr18-7644573-7645072	-0.243706	0.097	0.116	1.09595e-05	0.000261512	Down_in_senescent
chr2-65004966-65005465	-0.243756	0.051	0.061	0.00343567	0.0240167	Down_in_senescent
chr12-71905788-71906287	-0.243797	0.077	0.091	0.000671145	0.00694889	Down_in_senescent
chr12-31938914-31939413	-0.243819	0.045	0.055	0.00272114	0.0201962	Down_in_senescent
chr11-78777864-78778363	-0.243824	0.046	0.055	0.0025781	0.0193833	Down_in_senescent
chr13-104030893-104031392	-0.243869	0.068	0.081	0.000284428	0.00356021	Down_in_senescent
chr15-16492751-16493250	-0.243894	0.026	0.032	0.00152834	0.0130228	Down_in_senescent
chr6-51657548-51658047	-0.243902	0.076	0.088	0.00115368	0.0105173	Down_in_senescent
chr19-36712964-36713463	-0.243917	0.105	0.125	1.93612e-05	0.000416311	Down_in_senescent
chr11-90268778-90269277	-0.243918	0.088	0.105	0.000102966	0.00159531	Down_in_senescent
chr10-20064433-20064932	-0.243936	0.085	0.101	0.000172074	0.00239369	Down_in_senescent
chr6-73222973-73223472	-0.243957	0.102	0.122	4.47412e-06	0.000125942	Down_in_senescent
chr16-26706406-26706905	-0.243981	0.121	0.144	8.39356e-07	3.13746e-05	Down_in_senescent
chr7-145231478-145231977	-0.243983	0.039	0.047	0.00495363	0.0315184	Down_in_senescent
chr2-131165200-131165699	-0.244021	0.021	0.027	0.00180255	0.0147705	Down_in_senescent
chr11-22922486-22922985	-0.244094	0.054	0.065	0.000962804	0.009164	Down_in_senescent
chr18-12216194-12216693	-0.244175	0.066	0.078	0.000856117	0.0083752	Down_in_senescent
chr14-31408642-31409141	-0.244223	0.043	0.051	0.00446237	0.0291222	Down_in_senescent
chr10-10846646-10847145	-0.244242	0.051	0.063	2.92012e-05	0.000580513	Down_in_senescent
chr12-99560653-99561152	-0.244245	0.041	0.05	0.00296691	0.0215146	Down_in_senescent
chr5-32836893-32837392	-0.24425	0.015	0.019	0.00460806	0.0298463	Down_in_senescent
chr4-89136286-89136785	-0.244254	0.044	0.052	0.00346719	0.0241841	Down_in_senescent
chr10-111139735-111140234	-0.244262	0.092	0.114	8.09041e-11	1.13131e-08	Down_in_senescent
chr11-73176148-73176647	-0.24427	0.074	0.087	0.000796174	0.00792098	Down_in_senescent
chr4-108370304-108370803	-0.244287	0.042	0.053	2.24478e-06	7.10007e-05	Down_in_senescent
chr7-35164665-35165164	-0.244289	0.043	0.052	0.00536713	0.0334414	Down_in_senescent
chr15-79388084-79388583	-0.244312	0.155	0.187	3.61096e-10	4.23007e-08	Down_in_senescent
chr14-32881612-32882111	-0.244321	0.037	0.045	0.00643641	0.0381693	Down_in_senescent
chr10-84811211-84811710	-0.244329	0.202	0.235	2.03474e-09	1.86154e-07	Down_in_senescent
chr6-136915929-136916428	-0.244353	0.122	0.148	2.56733e-08	1.64552e-06	Down_in_senescent
chr13-64052135-64052634	-0.244359	0.09	0.108	8.48169e-06	0.000212618	Down_in_senescent
chr11-32636091-32636590	-0.244374	0.08	0.098	4.40061e-07	1.82786e-05	Down_in_senescent
chr1-78658074-78658573	-0.244384	0.091	0.107	0.000186548	0.00254798	Down_in_senescent
chr4-124028035-124028534	-0.244386	0.041	0.05	0.00257509	0.0193656	Down_in_senescent
chr7-118359409-118359908	-0.244441	0.047	0.057	0.00210458	0.0166101	Down_in_senescent
chr17-79894643-79895142	-0.244449	0.076	0.09	0.000780123	0.00780339	Down_in_senescent
chr13-52658375-52658874	-0.244463	0.027	0.034	0.00266743	0.0198994	Down_in_senescent
chr10-125326828-125327327	-0.244541	0.033	0.041	0.0029494	0.0214119	Down_in_senescent
chr11-115918985-115919484	-0.244559	0.065	0.078	0.0012098	0.0109064	Down_in_senescent
chr6-91092375-91092874	-0.244575	0.107	0.128	6.80481e-06	0.000177539	Down_in_senescent
chr2-126647696-126648195	-0.244602	0.038	0.047	0.000931679	0.00893032	Down_in_senescent
chr6-57648922-57649421	-0.244618	0.015	0.019	0.000152217	0.00217506	Down_in_senescent
chr14-66263895-66264394	-0.244631	0.101	0.121	1.21281e-05	0.000283248	Down_in_senescent
chr6-115511419-115511918	-0.244636	0.066	0.078	0.00202352	0.0161252	Down_in_senescent
chr11-118265549-118266048	-0.244699	0.096	0.115	1.99974e-05	0.000428172	Down_in_senescent
chr3-18168797-18169296	-0.244714	0.056	0.068	3.10865e-05	0.000610519	Down_in_senescent
chr9-106438865-106439364	-0.244723	0.102	0.123	1.01868e-06	3.69541e-05	Down_in_senescent
chr17-84156001-84156500	-0.244774	0.09	0.108	7.98642e-06	0.000202235	Down_in_senescent
chr2-164769566-164770065	-0.244821	0.153	0.181	6.51482e-08	3.63248e-06	Down_in_senescent
chr9-62365196-62365695	-0.24484	0.038	0.046	0.00292575	0.0212996	Down_in_senescent
chr2-155693102-155693601	-0.244858	0.043	0.051	0.00835851	0.0462622	Down_in_senescent
chr2-30207280-30207779	-0.244922	0.072	0.088	4.37723e-06	0.000123706	Down_in_senescent
chr4-149097083-149097582	-0.244969	0.042	0.052	5.66387e-05	0.000990486	Down_in_senescent
chr14-76681452-76681951	-0.244979	0.057	0.069	0.000577345	0.0061981	Down_in_senescent
chr9-121914328-121914827	-0.244998	0.06	0.072	0.00117728	0.0106873	Down_in_senescent
chr3-151883724-151884223	-0.245002	0.059	0.073	2.85212e-06	8.69932e-05	Down_in_senescent
chr1-176982698-176983197	-0.245017	0.06	0.072	0.000388078	0.00453777	Down_in_senescent
chr7-112496800-112497299	-0.245017	0.05	0.06	0.00218838	0.0170987	Down_in_senescent
chr3-14861663-14862162	-0.245037	0.055	0.064	0.0072008	0.041481	Down_in_senescent
chr11-113147438-113147937	-0.245052	0.079	0.094	0.000388687	0.00454334	Down_in_senescent
chr11-100504920-100505419	-0.245093	0.098	0.119	3.80745e-07	1.62104e-05	Down_in_senescent
chr16-26698002-26698501	-0.245096	0.053	0.064	0.000256723	0.0032902	Down_in_senescent
chr8-46007166-46007665	-0.245097	0.055	0.066	0.00245624	0.0186811	Down_in_senescent
chr8-45329117-45329616	-0.245098	0.085	0.104	2.5339e-08	1.62777e-06	Down_in_senescent
chr9-95675281-95675780	-0.245112	0.138	0.165	3.11003e-08	1.93181e-06	Down_in_senescent
chr3-108030202-108030701	-0.245148	0.054	0.064	0.00643584	0.0381673	Down_in_senescent
chr1-136001253-136001752	-0.245167	0.082	0.098	8.45528e-05	0.00136088	Down_in_senescent
chr15-82422763-82423262	-0.245233	0.129	0.158	1.41672e-11	2.47338e-09	Down_in_senescent
chr13-75468676-75469175	-0.245243	0.023	0.028	0.00739673	0.0422931	Down_in_senescent
chr5-121668331-121668830	-0.245249	0.036	0.044	0.00232257	0.0178976	Down_in_senescent
chr13-14081792-14082291	-0.245279	0.034	0.042	0.00505705	0.0320006	Down_in_senescent
chr17-43310040-43310539	-0.245347	0.048	0.061	1.9009e-10	2.39172e-08	Down_in_senescent
chr12-3702820-3703319	-0.245348	0.04	0.048	0.00286897	0.021002	Down_in_senescent
chr2-69288880-69289379	-0.245364	0.029	0.037	0.000403485	0.00467556	Down_in_senescent
chr8-104593520-104594019	-0.24538	0.053	0.062	0.00838339	0.0463695	Down_in_senescent
chr8-122902625-122903124	-0.245395	0.08	0.098	4.31061e-06	0.000122168	Down_in_senescent
chr11-46085682-46086181	-0.245403	0.101	0.121	7.59004e-06	0.000193946	Down_in_senescent
chr14-11158888-11159387	-0.245413	0.077	0.091	0.000228682	0.0029972	Down_in_senescent
chr2-126359223-126359722	-0.245428	0.094	0.111	6.84959e-05	0.00115294	Down_in_senescent
chr8-111727446-111727945	-0.245466	0.11	0.132	1.39829e-06	4.80655e-05	Down_in_senescent
chr11-33162115-33162614	-0.245469	0.053	0.061	0.00365348	0.0251481	Down_in_senescent
chr9-22056375-22056874	-0.245507	0.063	0.074	0.00198593	0.0159027	Down_in_senescent
chr19-4135421-4135920	-0.245513	0.039	0.047	0.000348612	0.00417554	Down_in_senescent
chr4-15943538-15944037	-0.245515	0.025	0.031	0.0062263	0.0372742	Down_in_senescent
chr12-72624289-72624788	-0.245519	0.043	0.053	0.000906259	0.00875111	Down_in_senescent
chr7-43361939-43362438	-0.245528	0.05	0.062	1.89071e-05	0.000408084	Down_in_senescent
chr11-101972600-101973099	-0.24553	0.123	0.146	1.42984e-06	4.90073e-05	Down_in_senescent
chr11-115837903-115838402	-0.245543	0.093	0.115	1.40027e-08	9.79408e-07	Down_in_senescent
chr14-66154784-66155283	-0.245551	0.034	0.041	0.00406513	0.0272202	Down_in_senescent
chr8-48221642-48222141	-0.245644	0.041	0.049	0.00376718	0.0257252	Down_in_senescent
chr8-93043070-93043569	-0.245674	0.041	0.051	4.93798e-05	0.000886397	Down_in_senescent
chr15-97029282-97029781	-0.245719	0.104	0.126	1.51824e-07	7.46798e-06	Down_in_senescent
chr13-69610567-69611066	-0.245721	0.065	0.078	0.00150168	0.0128593	Down_in_senescent
chr12-12787543-12788042	-0.245758	0.029	0.036	0.00198692	0.015908	Down_in_senescent
chr16-30397076-30397575	-0.245768	0.099	0.118	2.80716e-05	0.000562668	Down_in_senescent
chr18-20058144-20058643	-0.245777	0.044	0.052	0.00760449	0.043159	Down_in_senescent
chr17-26633094-26633593	-0.24578	0.085	0.103	1.8642e-05	0.000403712	Down_in_senescent
chr5-137650112-137650611	-0.245821	0.056	0.066	0.00413575	0.0275731	Down_in_senescent
chr12-69661548-69662047	-0.245849	0.068	0.082	0.00013244	0.00194813	Down_in_senescent
chr4-90174000-90174499	-0.245919	0.023	0.029	0.000493263	0.00546993	Down_in_senescent
chr5-45435874-45436373	-0.245934	0.071	0.085	0.000380061	0.00446157	Down_in_senescent
chrX-98051372-98051871	-0.245954	0.065	0.08	6.12428e-06	0.000162887	Down_in_senescent
chr9-54308109-54308608	-0.245968	0.029	0.036	0.00705476	0.0408912	Down_in_senescent
chr4-82542061-82542560	-0.245969	0.064	0.077	0.000608807	0.00644943	Down_in_senescent
chr10-23712697-23713196	-0.245973	0.064	0.076	0.00239986	0.0183598	Down_in_senescent
chr4-109873509-109874008	-0.246033	0.012	0.015	0.00455608	0.0295979	Down_in_senescent
chr15-58005027-58005526	-0.246043	0.041	0.05	0.00203822	0.0162161	Down_in_senescent
chr5-75153861-75154360	-0.246046	0.058	0.071	7.53384e-05	0.00124436	Down_in_senescent
chr2-180576438-180576937	-0.246067	0.062	0.073	0.00310399	0.0222378	Down_in_senescent
chr8-77046525-77047024	-0.246086	0.089	0.108	1.14936e-06	4.08574e-05	Down_in_senescent
chr6-137810063-137810562	-0.246133	0.043	0.052	0.00418596	0.0278086	Down_in_senescent
chr7-70359263-70359762	-0.246168	0.084	0.099	0.000255743	0.00327906	Down_in_senescent
chr14-20180098-20180597	-0.246187	0.074	0.088	0.000485134	0.00539634	Down_in_senescent
chr8-91709312-91709811	-0.246255	0.046	0.056	0.000333033	0.00402928	Down_in_senescent
chr4-100096569-100097068	-0.246256	0.061	0.072	0.00257081	0.0193433	Down_in_senescent
chr9-119276256-119276755	-0.24626	0.036	0.044	0.0033824	0.0237509	Down_in_senescent
chr14-17120594-17121093	-0.246271	0.03	0.037	6.20588e-05	0.00106507	Down_in_senescent
chr7-19560442-19560941	-0.24628	0.073	0.087	0.00037732	0.00443654	Down_in_senescent
chr7-26783139-26783638	-0.246303	0.132	0.157	6.8992e-07	2.66091e-05	Down_in_senescent
chr4-128978575-128979074	-0.246338	0.074	0.09	1.14789e-05	0.000271744	Down_in_senescent
chr12-71355541-71356040	-0.246351	0.06	0.072	0.000535603	0.00584578	Down_in_senescent
chr12-57649921-57650420	-0.246376	0.061	0.073	0.000879903	0.00855259	Down_in_senescent
chr5-64647424-64647923	-0.246387	0.053	0.064	0.000379573	0.00445739	Down_in_senescent
chr4-105203118-105203617	-0.246409	0.062	0.073	0.0029512	0.0214241	Down_in_senescent
chr7-122657658-122658157	-0.246417	0.12	0.142	7.07209e-06	0.000183226	Down_in_senescent
chr8-13517388-13517887	-0.246425	0.096	0.114	6.53985e-05	0.00111012	Down_in_senescent
chr3-10370633-10371132	-0.246448	0.033	0.041	0.00697718	0.040553	Down_in_senescent
chr8-39031205-39031704	-0.246449	0.05	0.061	1.20194e-05	0.000281193	Down_in_senescent
chr7-80952062-80952561	-0.246478	0.054	0.065	0.000852668	0.00834745	Down_in_senescent
chr8-120373531-120374030	-0.246489	0.057	0.069	0.00159539	0.0134515	Down_in_senescent
chr18-32171707-32172206	-0.24649	0.052	0.064	7.46116e-05	0.00123443	Down_in_senescent
chr5-146005553-146006052	-0.246505	0.043	0.052	0.00133256	0.0117511	Down_in_senescent
chr2-110319878-110320377	-0.246543	0.045	0.055	0.000603163	0.00640459	Down_in_senescent
chr18-12626285-12626784	-0.246582	0.026	0.031	0.00569644	0.0349423	Down_in_senescent
chr18-59092837-59093336	-0.246602	0.048	0.058	0.0016082	0.0135321	Down_in_senescent
chr13-13573421-13573920	-0.24662	0.088	0.103	0.000312988	0.00383951	Down_in_senescent
chr8-72353565-72354064	-0.246634	0.053	0.063	0.00535371	0.0333825	Down_in_senescent
chr2-126357934-126358433	-0.246667	0.061	0.073	0.000924133	0.00887819	Down_in_senescent
chr4-128579082-128579581	-0.246701	0.025	0.031	0.00758972	0.0431028	Down_in_senescent
chr3-146778289-146778788	-0.246717	0.055	0.064	0.00679917	0.0397664	Down_in_senescent
chr9-61123350-61123849	-0.24672	0.05	0.06	0.00066664	0.00691721	Down_in_senescent
chr6-8458526-8459025	-0.246758	0.027	0.034	0.00165541	0.0138378	Down_in_senescent
chr15-36831514-36832013	-0.24676	0.105	0.126	7.99502e-06	0.000202424	Down_in_senescent
chr19-21151998-21152497	-0.24678	0.055	0.068	2.18267e-05	0.000459502	Down_in_senescent
chr16-56123928-56124427	-0.24679	0.033	0.04	0.00436597	0.0286766	Down_in_senescent
chr2-160869445-160869944	-0.246793	0.083	0.099	0.000152148	0.00217461	Down_in_senescent
chr13-114086681-114087180	-0.246794	0.077	0.092	0.00015213	0.00217451	Down_in_senescent
chr4-86897287-86897786	-0.246815	0.109	0.129	8.27942e-06	0.000208471	Down_in_senescent
chr2-61296531-61297030	-0.246823	0.034	0.041	0.00577596	0.035287	Down_in_senescent
chr6-121305458-121305957	-0.246838	0.134	0.163	1.13994e-10	1.52533e-08	Down_in_senescent
chr14-45472459-45472958	-0.246872	0.038	0.047	0.000146464	0.00211195	Down_in_senescent
chr13-96500381-96500880	-0.246903	0.036	0.044	0.00176518	0.0145296	Down_in_senescent
chr15-55151683-55152182	-0.246905	0.033	0.04	0.00858566	0.0471716	Down_in_senescent
chr6-71205148-71205647	-0.246913	0.093	0.114	6.81517e-08	3.76965e-06	Down_in_senescent
chr5-151405436-151405935	-0.246917	0.078	0.096	2.58248e-06	8.01216e-05	Down_in_senescent
chr17-12642497-12642996	-0.246933	0.027	0.034	0.00109948	0.0101439	Down_in_senescent
chr5-45424189-45424688	-0.246955	0.027	0.034	0.00233617	0.0179719	Down_in_senescent
chr13-46294299-46294798	-0.246964	0.102	0.122	6.60546e-06	0.000173059	Down_in_senescent
chr12-37230990-37231489	-0.246976	0.053	0.063	0.00535668	0.0333986	Down_in_senescent
chr2-91151225-91151724	-0.246978	0.079	0.095	6.60199e-05	0.00111895	Down_in_senescent
chr5-102555853-102556352	-0.246985	0.07	0.085	1.62108e-05	0.000359667	Down_in_senescent
chr8-93198045-93198544	-0.246986	0.103	0.123	4.10797e-06	0.000117352	Down_in_senescent
chr18-64480255-64480754	-0.247019	0.058	0.07	0.000270753	0.00342634	Down_in_senescent
chr2-58840920-58841419	-0.247133	0.054	0.064	0.00255614	0.0192624	Down_in_senescent
chr5-51591438-51591937	-0.247181	0.059	0.072	0.000169451	0.00236556	Down_in_senescent
chr16-9670643-9671142	-0.247181	0.017	0.021	0.00346617	0.024178	Down_in_senescent
chr3-101946610-101947109	-0.247207	0.01	0.013	0.00468893	0.0302427	Down_in_senescent
chr9-86693844-86694343	-0.247227	0.054	0.064	0.00332641	0.0234582	Down_in_senescent
chr1-164260565-164261064	-0.247242	0.037	0.045	0.00137225	0.0120101	Down_in_senescent
chr6-29756327-29756826	-0.247248	0.05	0.06	0.00367392	0.0252479	Down_in_senescent
chr1-185298425-185298924	-0.247346	0.091	0.107	0.000190432	0.00259163	Down_in_senescent
chr17-45598188-45598687	-0.247366	0.178	0.209	7.29784e-09	5.56866e-07	Down_in_senescent
chr16-29607055-29607554	-0.247381	0.067	0.08	0.000203447	0.0027318	Down_in_senescent
chr13-60173389-60173888	-0.247456	0.112	0.133	2.69094e-06	8.28765e-05	Down_in_senescent
chr13-23725033-23725532	-0.247495	0.099	0.119	5.14199e-06	0.000141063	Down_in_senescent
chr3-133773380-133773879	-0.247521	0.091	0.11	9.37612e-06	0.000230118	Down_in_senescent
chr17-14190773-14191272	-0.247545	0.033	0.041	6.70641e-05	0.00113285	Down_in_senescent
chr8-94695390-94695889	-0.247571	0.124	0.147	2.06659e-06	6.64087e-05	Down_in_senescent
chr1-184809408-184809907	-0.247621	0.147	0.175	3.5664e-08	2.1662e-06	Down_in_senescent
chr2-159732336-159732835	-0.247653	0.086	0.102	0.000205393	0.00275229	Down_in_senescent
chr5-120579071-120579570	-0.24766	0.056	0.067	0.00199238	0.0159416	Down_in_senescent
chr2-152661087-152661586	-0.247666	0.07	0.085	9.18578e-05	0.00145335	Down_in_senescent
chr11-31676653-31677152	-0.247677	0.077	0.095	1.01347e-08	7.391e-07	Down_in_senescent
chr5-123834747-123835246	-0.247679	0.085	0.101	0.000200243	0.0026986	Down_in_senescent
chr16-34825035-34825534	-0.247689	0.063	0.078	9.94863e-06	0.000241901	Down_in_senescent
chr1-81967652-81968151	-0.24773	0.025	0.031	0.00102835	0.00963773	Down_in_senescent
chr17-56162981-56163480	-0.24774	0.06	0.072	0.00114063	0.01043	Down_in_senescent
chr15-27459526-27460025	-0.247771	0.123	0.145	2.91865e-06	8.86254e-05	Down_in_senescent
chr4-106462464-106462963	-0.247848	0.053	0.064	0.000398402	0.0046292	Down_in_senescent
chr13-81330878-81331377	-0.247859	0.054	0.064	0.00193634	0.0155926	Down_in_senescent
chr19-44992145-44992644	-0.247901	0.06	0.073	0.000349662	0.00418472	Down_in_senescent
chr8-70531401-70531900	-0.247931	0.065	0.078	0.000204614	0.00274455	Down_in_senescent
chr12-117993379-117993878	-0.247946	0.066	0.078	0.00110264	0.0101661	Down_in_senescent
chr3-100201424-100201923	-0.24796	0.098	0.119	4.65003e-07	1.91663e-05	Down_in_senescent
chr11-17651245-17651744	-0.24797	0.139	0.169	2.82309e-11	4.53099e-09	Down_in_senescent
chr11-98770015-98770514	-0.247974	0.037	0.045	0.00144315	0.0124734	Down_in_senescent
chr16-16088218-16088717	-0.247979	0.025	0.031	6.72694e-05	0.00113578	Down_in_senescent
chr8-70338194-70338693	-0.247987	0.034	0.043	0.000106834	0.00164296	Down_in_senescent
chr3-42898819-42899318	-0.248023	0.065	0.08	1.44554e-05	0.000326822	Down_in_senescent
chr3-95636004-95636503	-0.248026	0.123	0.146	1.69239e-06	5.62739e-05	Down_in_senescent
chr3-116784171-116784670	-0.248045	0.146	0.176	7.05416e-10	7.60249e-08	Down_in_senescent
chr14-118126210-118126709	-0.248048	0.078	0.093	0.000261368	0.00333715	Down_in_senescent
chr11-49213415-49213914	-0.248052	0.023	0.028	0.00278673	0.0205589	Down_in_senescent
chr11-35959173-35959672	-0.248052	0.057	0.067	0.00455514	0.0295956	Down_in_senescent
chr15-75306689-75307188	-0.248105	0.015	0.019	0.00113111	0.0103628	Down_in_senescent
chr9-43225368-43225867	-0.248167	0.049	0.059	0.00266557	0.0198872	Down_in_senescent
chr2-166001626-166002125	-0.24817	0.057	0.069	0.000960722	0.00915025	Down_in_senescent
chr18-74759028-74759527	-0.248248	0.035	0.043	0.00202033	0.0161072	Down_in_senescent
chr3-135395989-135396488	-0.248292	0.088	0.108	7.09797e-07	2.72274e-05	Down_in_senescent
chrX-48367792-48368291	-0.248307	0.049	0.06	0.00019571	0.00265022	Down_in_senescent
chr7-26917001-26917500	-0.248308	0.072	0.087	9.15628e-05	0.00144933	Down_in_senescent
chr15-96366117-96366616	-0.248347	0.037	0.045	0.00202293	0.016122	Down_in_senescent
chr1-78693377-78693876	-0.248363	0.03	0.037	0.000124465	0.00185283	Down_in_senescent
chr3-133722471-133722970	-0.248386	0.137	0.165	1.18174e-08	8.46627e-07	Down_in_senescent
chr10-31606658-31607157	-0.248395	0.033	0.04	0.00769171	0.043527	Down_in_senescent
chr3-41564039-41564538	-0.248396	0.091	0.11	5.4769e-06	0.000148684	Down_in_senescent
chr5-121686454-121686953	-0.248407	0.133	0.159	1.02067e-07	5.32534e-06	Down_in_senescent
chr18-12702380-12702879	-0.248426	0.072	0.089	1.50367e-07	7.40661e-06	Down_in_senescent
chr2-4937745-4938244	-0.248455	0.124	0.151	3.44356e-09	2.92941e-07	Down_in_senescent
chr5-143401499-143401998	-0.248514	0.036	0.044	0.00579903	0.035395	Down_in_senescent
chr13-3360532-3361031	-0.248525	0.043	0.052	0.00518243	0.0325748	Down_in_senescent
chr13-74531177-74531676	-0.24853	0.081	0.098	3.64659e-06	0.000106544	Down_in_senescent
chr3-131312290-131312789	-0.24854	0.109	0.13	1.33252e-05	0.000305841	Down_in_senescent
chr1-59439091-59439590	-0.248542	0.108	0.128	1.22858e-05	0.000286215	Down_in_senescent
chr8-22510016-22510515	-0.248546	0.049	0.059	0.00033551	0.00405121	Down_in_senescent
chr1-191681488-191681987	-0.248549	0.073	0.087	0.00017176	0.00239048	Down_in_senescent
chr18-50133667-50134166	-0.248566	0.059	0.071	0.000108326	0.00166091	Down_in_senescent
chr17-50621887-50622386	-0.248572	0.065	0.078	0.000592807	0.00632233	Down_in_senescent
chr9-77919141-77919640	-0.248578	0.052	0.062	0.00797253	0.0446834	Down_in_senescent
chr11-69622925-69623424	-0.248691	0.023	0.028	0.00372761	0.0255157	Down_in_senescent
chr6-120714485-120714984	-0.248704	0.039	0.048	0.00240031	0.0183624	Down_in_senescent
chr13-104036416-104036915	-0.248757	0.105	0.124	3.06774e-05	0.000604024	Down_in_senescent
chr1-74020832-74021331	-0.248799	0.048	0.057	0.00552033	0.0341436	Down_in_senescent
chr14-66636612-66637111	-0.248827	0.073	0.088	0.000207511	0.00277437	Down_in_senescent
chr2-51682119-51682618	-0.248834	0.119	0.145	4.43485e-09	3.65162e-07	Down_in_senescent
chr9-119972442-119972941	-0.248841	0.125	0.152	2.42123e-09	2.16479e-07	Down_in_senescent
chr9-65785712-65786211	-0.248844	0.015	0.018	0.000555762	0.00601934	Down_in_senescent
chr2-148023337-148023836	-0.24885	0.041	0.049	0.00536542	0.0334367	Down_in_senescent
chr18-80257910-80258409	-0.248853	0.087	0.104	2.81521e-05	0.000564091	Down_in_senescent
chr10-59475727-59476226	-0.248858	0.051	0.062	0.00150651	0.0128868	Down_in_senescent
chr6-112319347-112319846	-0.248862	0.082	0.098	6.17769e-05	0.00106085	Down_in_senescent
chr15-102179742-102180241	-0.248864	0.039	0.048	0.00292682	0.0213039	Down_in_senescent
chr3-146260085-146260584	-0.248866	0.077	0.091	0.000510696	0.00562379	Down_in_senescent
chr18-12641556-12642055	-0.248889	0.068	0.084	3.76985e-06	0.000109477	Down_in_senescent
chr13-39290126-39290625	-0.248889	0.032	0.039	0.00639775	0.0379994	Down_in_senescent
chr19-57182522-57183021	-0.248897	0.067	0.08	0.000197282	0.00266865	Down_in_senescent
chr8-108146246-108146745	-0.24894	0.053	0.066	3.82038e-07	1.62534e-05	Down_in_senescent
chr17-45833810-45834309	-0.248999	0.048	0.056	0.00673946	0.0395053	Down_in_senescent
chr11-24145981-24146480	-0.249008	0.029	0.035	0.00228024	0.017647	Down_in_senescent
chr1-82180231-82180730	-0.249057	0.081	0.095	0.000487258	0.00541591	Down_in_senescent
chr19-41828833-41829332	-0.2491	0.073	0.088	0.000180191	0.00248011	Down_in_senescent
chr5-96453307-96453806	-0.249109	0.036	0.044	0.00314632	0.0224638	Down_in_senescent
chr8-124744718-124745217	-0.249117	0.041	0.05	0.000789696	0.00787512	Down_in_senescent
chr4-139972906-139973405	-0.249193	0.036	0.044	0.00308498	0.022141	Down_in_senescent
chr5-33024472-33024971	-0.249199	0.05	0.061	0.00118438	0.0107347	Down_in_senescent
chr13-56707018-56707517	-0.249201	0.023	0.028	0.00781488	0.0440272	Down_in_senescent
chr13-52019799-52020298	-0.249222	0.07	0.084	0.000187085	0.00255345	Down_in_senescent
chr9-71155315-71155814	-0.249227	0.032	0.038	0.00779996	0.0439703	Down_in_senescent
chr17-83384918-83385417	-0.249281	0.014	0.018	0.0075457	0.0429258	Down_in_senescent
chr8-107461762-107462261	-0.249344	0.014	0.018	0.00174038	0.014387	Down_in_senescent
chr10-119262149-119262648	-0.249359	0.07	0.084	0.00036148	0.00429508	Down_in_senescent
chr2-75768187-75768686	-0.24939	0.066	0.08	8.48114e-05	0.00136417	Down_in_senescent
chr4-62027653-62028152	-0.249397	0.069	0.083	4.32276e-05	0.000796221	Down_in_senescent
chr4-49549157-49549656	-0.249398	0.211	0.25	1.5896e-11	2.72728e-09	Down_in_senescent
chr2-25472442-25472941	-0.249399	0.204	0.248	4.84408e-16	2.30522e-13	Down_in_senescent
chr10-40494118-40494617	-0.249409	0.048	0.058	0.00530364	0.0331478	Down_in_senescent
chr1-192818274-192818773	-0.249463	0.056	0.068	0.00142587	0.0123639	Down_in_senescent
chr10-94990581-94991080	-0.249468	0.079	0.095	0.000103073	0.00159655	Down_in_senescent
chr1-171168740-171169239	-0.249471	0.113	0.136	1.89843e-07	9.0101e-06	Down_in_senescent
chr7-112186788-112187287	-0.249507	0.082	0.099	3.71167e-05	0.000704689	Down_in_senescent
chr8-116399322-116399821	-0.249512	0.081	0.098	9.77946e-06	0.000238464	Down_in_senescent
chr16-24043573-24044072	-0.249521	0.144	0.176	5.63214e-12	1.09929e-09	Down_in_senescent
chr12-57536965-57537464	-0.249606	0.059	0.071	0.000378304	0.00444574	Down_in_senescent
chr2-120360337-120360836	-0.249611	0.03	0.037	0.00195058	0.0156826	Down_in_senescent
chr1-184811622-184812121	-0.249623	0.127	0.153	4.00434e-08	2.39974e-06	Down_in_senescent
chr15-53542791-53543290	-0.249655	0.033	0.041	0.0026716	0.0199171	Down_in_senescent
chr10-115586365-115586864	-0.249673	0.085	0.104	2.88832e-07	1.28892e-05	Down_in_senescent
chr12-84947812-84948311	-0.249691	0.091	0.108	3.67617e-05	0.000698871	Down_in_senescent
chr17-74322584-74323083	-0.249716	0.055	0.067	0.000456093	0.00514737	Down_in_senescent
chr16-18717038-18717537	-0.249724	0.025	0.031	0.00779765	0.0439649	Down_in_senescent
chr1-84182121-84182620	-0.249752	0.01	0.013	0.00280336	0.0206566	Down_in_senescent
chr19-34498712-34499211	-0.24977	0.055	0.066	0.00305912	0.0219991	Down_in_senescent
chr10-69585166-69585665	-0.249783	0.059	0.073	2.68202e-06	8.26883e-05	Down_in_senescent
chr2-90931058-90931557	-0.249833	0.038	0.046	0.0061804	0.0370709	Down_in_senescent
chr6-35525589-35526088	-0.24985	0.053	0.063	0.00161934	0.0136011	Down_in_senescent
chr13-81343890-81344389	-0.24988	0.02	0.025	0.00643816	0.0381746	Down_in_senescent
chr3-121825030-121825529	-0.249907	0.046	0.056	0.00496277	0.0315595	Down_in_senescent
chr3-157925938-157926437	-0.249945	0.161	0.193	2.19175e-09	1.98366e-07	Down_in_senescent
chr19-40356451-40356950	-0.249966	0.05	0.062	5.06541e-05	0.000905382	Down_in_senescent
chr9-44320721-44321220	-0.249994	0.051	0.061	0.0067781	0.0396747	Down_in_senescent
chr5-140829627-140830126	-0.250012	0.067	0.08	0.00101277	0.00952197	Down_in_senescent
chr5-8899532-8900031	-0.250059	0.046	0.056	0.00241935	0.0184753	Down_in_senescent
chr5-8991169-8991668	-0.250064	0.034	0.041	0.00497777	0.0316311	Down_in_senescent
chr4-62505937-62506436	-0.250087	0.057	0.069	0.000857482	0.0083853	Down_in_senescent
chr5-28035918-28036417	-0.250091	0.068	0.082	0.000337617	0.00407145	Down_in_senescent
chr3-115835272-115835771	-0.250091	0.053	0.064	0.000605992	0.00642731	Down_in_senescent
chr2-91660940-91661439	-0.250128	0.037	0.045	0.00129642	0.0114982	Down_in_senescent
chr13-101914641-101915140	-0.250152	0.043	0.051	0.00856837	0.0471071	Down_in_senescent
chr2-177472059-177472558	-0.250154	0.056	0.069	1.42386e-05	0.000323035	Down_in_senescent
chr3-145625390-145625889	-0.25016	0.082	0.101	7.39611e-07	2.81454e-05	Down_in_senescent
chr13-37918232-37918731	-0.250161	0.12	0.142	4.47164e-06	0.000125892	Down_in_senescent
chr1-179586657-179587156	-0.250183	0.065	0.078	0.000989506	0.00935894	Down_in_senescent
chr11-43352956-43353455	-0.250191	0.089	0.108	6.49332e-06	0.000170727	Down_in_senescent
chr14-50061871-50062370	-0.250195	0.109	0.132	3.89998e-07	1.65368e-05	Down_in_senescent
chr1-182279964-182280463	-0.250195	0.078	0.095	7.05291e-06	0.000182839	Down_in_senescent
chr7-70576238-70576737	-0.250216	0.045	0.054	0.00250515	0.0189663	Down_in_senescent
chr14-52124589-52125088	-0.250231	0.063	0.076	0.000194683	0.00263994	Down_in_senescent
chr12-87100268-87100767	-0.250284	0.107	0.129	1.02143e-06	3.70388e-05	Down_in_senescent
chr10-82790402-82790901	-0.25031	0.103	0.126	6.19317e-09	4.83835e-07	Down_in_senescent
chr19-39057852-39058351	-0.250341	0.018	0.023	0.00280866	0.0206879	Down_in_senescent
chr8-127292266-127292765	-0.250351	0.032	0.039	0.00668366	0.0392556	Down_in_senescent
chr4-106262600-106263099	-0.250354	0.046	0.057	5.03541e-06	0.000138612	Down_in_senescent
chr12-104042692-104043191	-0.250408	0.086	0.104	1.12078e-05	0.000266466	Down_in_senescent
chr1-93566932-93567431	-0.250409	0.053	0.064	0.00163139	0.0136828	Down_in_senescent
chr9-77909874-77910373	-0.250417	0.06	0.068	0.000318716	0.00389293	Down_in_senescent
chr18-12636801-12637300	-0.250428	0.148	0.177	2.24619e-08	1.46518e-06	Down_in_senescent
chr8-18217538-18218037	-0.250436	0.09	0.11	3.96118e-07	1.67401e-05	Down_in_senescent
chr8-27240679-27241178	-0.250441	0.06	0.072	0.000977792	0.00927599	Down_in_senescent
chr17-64762725-64763224	-0.250442	0.081	0.099	2.31371e-06	7.28556e-05	Down_in_senescent
chr11-95821425-95821924	-0.25051	0.072	0.085	0.000839596	0.00825096	Down_in_senescent
chr17-37218349-37218848	-0.25051	0.052	0.062	0.00253098	0.0191183	Down_in_senescent
chr3-63296422-63296921	-0.250523	0.036	0.044	0.000858799	0.00839487	Down_in_senescent
chr3-108031487-108031986	-0.250525	0.064	0.077	0.000280012	0.00351587	Down_in_senescent
chr11-110094938-110095437	-0.250554	0.046	0.056	0.000113221	0.00172091	Down_in_senescent
chr9-21730908-21731407	-0.250568	0.037	0.045	0.00218697	0.0170921	Down_in_senescent
chr8-64746902-64747401	-0.250571	0.081	0.098	9.53401e-06	0.000233347	Down_in_senescent
chr9-47423392-47423891	-0.250582	0.107	0.129	1.4179e-06	4.86735e-05	Down_in_senescent
chr11-111947555-111948054	-0.250603	0.068	0.082	0.000789029	0.00787024	Down_in_senescent
chr11-5915652-5916151	-0.250613	0.196	0.233	1.10548e-10	1.4871e-08	Down_in_senescent
chr7-139978470-139978969	-0.250636	0.078	0.091	0.000641586	0.00670856	Down_in_senescent
chr8-8688479-8688978	-0.250663	0.02	0.024	0.00503006	0.0318732	Down_in_senescent
chr9-51974783-51975282	-0.250682	0.054	0.065	0.00330343	0.023337	Down_in_senescent
chr1-58945468-58945967	-0.250709	0.02	0.026	0.000488713	0.00542899	Down_in_senescent
chr4-53143979-53144478	-0.250719	0.203	0.241	1.31473e-11	2.31819e-09	Down_in_senescent
chr6-90754781-90755280	-0.250751	0.056	0.068	0.000507878	0.00560041	Down_in_senescent
chr9-36794568-36795067	-0.250758	0.047	0.057	0.00531112	0.0331777	Down_in_senescent
chr9-108172847-108173346	-0.250763	0.078	0.096	1.49436e-06	5.07958e-05	Down_in_senescent
chr6-42373617-42374116	-0.250788	0.052	0.062	0.00178754	0.0146707	Down_in_senescent
chr16-87676107-87676606	-0.250793	0.068	0.082	0.00020172	0.00271499	Down_in_senescent
chr13-81342611-81343110	-0.250793	0.021	0.026	0.00184271	0.0150183	Down_in_senescent
chr13-24819833-24820332	-0.250796	0.052	0.062	0.00187656	0.0152196	Down_in_senescent
chr10-104422428-104422927	-0.250825	0.154	0.185	5.13161e-10	5.78259e-08	Down_in_senescent
chr3-85813535-85814034	-0.250841	0.105	0.127	5.70037e-07	2.28001e-05	Down_in_senescent
chr13-111531601-111532100	-0.250848	0.068	0.08	0.00160051	0.0134854	Down_in_senescent
chr18-20674873-20675372	-0.250893	0.045	0.053	0.00902743	0.048881	Down_in_senescent
chr1-90969215-90969714	-0.250912	0.113	0.137	1.27442e-07	6.44784e-06	Down_in_senescent
chr12-104338137-104338636	-0.250918	0.141	0.169	3.03196e-08	1.88928e-06	Down_in_senescent
chr10-122047461-122047960	-0.250947	0.053	0.063	0.00573649	0.0351065	Down_in_senescent
chr8-44709463-44709962	-0.250966	0.056	0.068	0.000129475	0.00191118	Down_in_senescent
chr9-25460751-25461250	-0.250969	0.098	0.118	1.03708e-06	3.75215e-05	Down_in_senescent
chr2-114099723-114100222	-0.250973	0.083	0.099	7.33191e-05	0.00121775	Down_in_senescent
chr11-57886150-57886649	-0.251001	0.038	0.046	0.00873237	0.047708	Down_in_senescent
chr11-106271410-106271909	-0.251032	0.088	0.106	1.37389e-05	0.000313503	Down_in_senescent
chr7-143360669-143361168	-0.251039	0.081	0.099	4.32045e-06	0.000122355	Down_in_senescent
chr11-20070027-20070526	-0.251046	0.024	0.031	1.31154e-05	0.000302082	Down_in_senescent
chr14-62397100-62397599	-0.251057	0.036	0.044	0.00083533	0.00821816	Down_in_senescent
chr18-12726232-12726731	-0.251082	0.037	0.045	0.000366448	0.00433607	Down_in_senescent
chr12-8452733-8453232	-0.25111	0.05	0.062	3.31127e-05	0.000642613	Down_in_senescent
chr11-120009965-120010464	-0.251117	0.07	0.082	0.00134241	0.0118179	Down_in_senescent
chr4-19976313-19976812	-0.251193	0.107	0.127	1.18014e-05	0.000277522	Down_in_senescent
chr16-43046611-43047110	-0.251195	0.066	0.078	0.0010567	0.00984318	Down_in_senescent
chr10-42715298-42715797	-0.251196	0.107	0.129	6.6802e-07	2.58772e-05	Down_in_senescent
chr10-43707803-43708302	-0.251203	0.048	0.058	0.00162533	0.0136397	Down_in_senescent
chr13-81331972-81332471	-0.251225	0.083	0.101	6.59147e-06	0.000172769	Down_in_senescent
chr14-60387320-60387819	-0.251249	0.038	0.046	0.00532186	0.0332272	Down_in_senescent
chr16-43343087-43343586	-0.251331	0.03	0.036	0.00261426	0.0195894	Down_in_senescent
chr1-172785790-172786289	-0.251344	0.044	0.054	0.00367444	0.0252497	Down_in_senescent
chr9-79600163-79600662	-0.251359	0.085	0.102	2.28501e-05	0.000476977	Down_in_senescent
chr12-104042042-104042541	-0.251365	0.09	0.108	1.21277e-05	0.000283248	Down_in_senescent
chr8-40868090-40868589	-0.251385	0.032	0.038	0.00555215	0.0343014	Down_in_senescent
chr5-111465940-111466439	-0.251433	0.057	0.069	0.000134181	0.00196851	Down_in_senescent
chr17-78985203-78985702	-0.251474	0.067	0.079	0.00168242	0.0140167	Down_in_senescent
chr15-38568172-38568671	-0.251498	0.224	0.266	7.10645e-13	1.75951e-10	Down_in_senescent
chr14-27623263-27623762	-0.251517	0.076	0.094	6.80162e-07	2.62843e-05	Down_in_senescent
chr15-44683422-44683921	-0.251529	0.05	0.059	0.00598252	0.036214	Down_in_senescent
chr7-27119653-27120152	-0.251539	0.062	0.075	8.08033e-05	0.00131451	Down_in_senescent
chr6-128446042-128446541	-0.251692	0.051	0.06	0.00700887	0.0406944	Down_in_senescent
chr19-61057401-61057900	-0.251694	0.071	0.086	3.481e-05	0.00066997	Down_in_senescent
chr17-84367569-84368068	-0.251726	0.105	0.127	9.53033e-07	3.48584e-05	Down_in_senescent
chr6-149159715-149160214	-0.251736	0.018	0.022	0.00523486	0.0328206	Down_in_senescent
chr2-172579074-172579573	-0.25175	0.119	0.143	6.33395e-07	2.47964e-05	Down_in_senescent
chr2-65218287-65218786	-0.251763	0.091	0.108	0.000103226	0.00159864	Down_in_senescent
chr12-84385240-84385739	-0.251788	0.043	0.052	0.00388436	0.0263253	Down_in_senescent
chr1-104939077-104939576	-0.251832	0.058	0.07	0.000751503	0.0075736	Down_in_senescent
chr15-31543064-31543563	-0.251855	0.065	0.077	0.00113213	0.0103699	Down_in_senescent
chr10-75936781-75937280	-0.251863	0.149	0.18	9.62907e-10	9.89605e-08	Down_in_senescent
chr6-84135510-84136009	-0.25187	0.03	0.037	0.00211133	0.0166484	Down_in_senescent
chr14-75337819-75338318	-0.251888	0.111	0.135	7.47324e-08	4.09465e-06	Down_in_senescent
chr6-86188668-86189167	-0.251891	0.088	0.104	0.00015348	0.00218869	Down_in_senescent
chr2-112287009-112287508	-0.251894	0.023	0.029	0.00142482	0.0123577	Down_in_senescent
chr3-145759113-145759612	-0.251908	0.085	0.103	4.0344e-06	0.000115623	Down_in_senescent
chr3-81975396-81975895	-0.251909	0.166	0.199	7.72235e-10	8.22057e-08	Down_in_senescent
chr10-85220817-85221316	-0.251946	0.048	0.057	0.00516729	0.0325006	Down_in_senescent
chr1-153692481-153692980	-0.251963	0.09	0.109	7.34009e-06	0.000188923	Down_in_senescent
chr2-179260775-179261274	-0.251982	0.082	0.099	2.61726e-05	0.000532136	Down_in_senescent
chr2-116907227-116907726	-0.251987	0.056	0.069	0.000133964	0.00196564	Down_in_senescent
chr12-75668156-75668655	-0.252006	0.064	0.077	0.000371236	0.00437955	Down_in_senescent
chr11-16744569-16745068	-0.252055	0.045	0.054	0.00647957	0.0383636	Down_in_senescent
chr2-172690033-172690532	-0.252084	0.096	0.116	1.45062e-05	0.000327762	Down_in_senescent
chr2-166215057-166215556	-0.252122	0.019	0.024	0.00642884	0.0381385	Down_in_senescent
chr13-42593376-42593875	-0.252136	0.051	0.062	0.000365135	0.00432568	Down_in_senescent
chr14-120500109-120500608	-0.25221	0.037	0.046	2.03896e-05	0.000435044	Down_in_senescent
chr3-66576573-66577072	-0.252232	0.068	0.084	4.99435e-06	0.000137832	Down_in_senescent
chr6-95930378-95930877	-0.252236	0.025	0.031	0.00343855	0.0240326	Down_in_senescent
chr13-59407104-59407603	-0.25224	0.123	0.149	7.861e-09	5.92181e-07	Down_in_senescent
chr13-56444901-56445400	-0.252272	0.086	0.104	9.46768e-06	0.000232012	Down_in_senescent
chr11-84682277-84682776	-0.252285	0.046	0.056	0.000642566	0.00671624	Down_in_senescent
chr12-88652255-88652754	-0.252346	0.035	0.043	0.00204519	0.0162591	Down_in_senescent
chr10-96652956-96653455	-0.252387	0.098	0.117	6.84419e-06	0.000178383	Down_in_senescent
chr9-94471203-94471702	-0.252398	0.033	0.041	0.00153659	0.0130745	Down_in_senescent
chr12-106477963-106478462	-0.252494	0.082	0.1	3.91583e-06	0.000112993	Down_in_senescent
chr1-62466151-62466650	-0.2525	0.047	0.058	9.02103e-05	0.00143099	Down_in_senescent
chr2-178611108-178611607	-0.252501	0.053	0.062	0.00559033	0.0344634	Down_in_senescent
chr17-86501162-86501661	-0.252525	0.075	0.092	2.26088e-06	7.14331e-05	Down_in_senescent
chr6-108232923-108233422	-0.252588	0.058	0.072	1.94191e-06	6.30316e-05	Down_in_senescent
chr16-10349100-10349599	-0.252596	0.06	0.072	0.00127831	0.0113723	Down_in_senescent
chr5-123672749-123673248	-0.252613	0.033	0.04	0.00144921	0.0125154	Down_in_senescent
chr2-180469517-180470016	-0.252623	0.109	0.131	2.0193e-06	6.51138e-05	Down_in_senescent
chr17-8343327-8343826	-0.25264	0.152	0.18	5.17113e-08	2.96739e-06	Down_in_senescent
chr1-134294130-134294629	-0.252646	0.027	0.033	0.00291289	0.0212274	Down_in_senescent
chr9-86707349-86707848	-0.252664	0.089	0.106	3.61949e-05	0.000690245	Down_in_senescent
chr8-106246324-106246823	-0.252742	0.05	0.061	0.000623541	0.00656619	Down_in_senescent
chr6-54232117-54232616	-0.252754	0.06	0.072	0.000757035	0.00761968	Down_in_senescent
chr15-54947495-54947994	-0.252756	0.046	0.056	0.000755227	0.00760637	Down_in_senescent
chr18-12740420-12740919	-0.252778	0.08	0.098	4.07832e-06	0.000116637	Down_in_senescent
chr3-98254873-98255372	-0.25281	0.115	0.137	2.16345e-06	6.88464e-05	Down_in_senescent
chr5-74066491-74066990	-0.252819	0.046	0.055	0.00358256	0.0247844	Down_in_senescent
chr8-108369002-108369501	-0.252854	0.07	0.085	0.000123824	0.00184578	Down_in_senescent
chr15-82241045-82241544	-0.252862	0.113	0.137	1.36319e-08	9.59924e-07	Down_in_senescent
chr16-43298522-43299021	-0.252869	0.034	0.042	0.000594847	0.00633809	Down_in_senescent
chr8-123291619-123292118	-0.252874	0.14	0.17	5.88838e-10	6.49075e-08	Down_in_senescent
chr14-47176139-47176638	-0.252898	0.095	0.113	7.12331e-05	0.00118961	Down_in_senescent
chr4-120805740-120806239	-0.252913	0.053	0.063	0.0029633	0.0214952	Down_in_senescent
chr8-105103611-105104110	-0.252933	0.107	0.126	1.87679e-05	0.000405922	Down_in_senescent
chr9-65697880-65698379	-0.252972	0.051	0.064	2.64275e-06	8.16622e-05	Down_in_senescent
chr5-43997511-43998010	-0.253001	0.13	0.156	3.00796e-08	1.87697e-06	Down_in_senescent
chr11-111599301-111599800	-0.253005	0.046	0.055	0.00540152	0.0335989	Down_in_senescent
chr8-115983462-115983961	-0.253031	0.185	0.222	2.73662e-11	4.40819e-09	Down_in_senescent
chr14-61042068-61042567	-0.253032	0.071	0.086	5.97248e-05	0.00103242	Down_in_senescent
chr19-18780368-18780867	-0.253061	0.01	0.013	0.00316727	0.0225772	Down_in_senescent
chr5-101741925-101742424	-0.253076	0.043	0.052	0.00368832	0.0253215	Down_in_senescent
chr19-23492442-23492941	-0.253085	0.038	0.048	5.4574e-06	0.000148223	Down_in_senescent
chr1-48565920-48566419	-0.253119	0.023	0.028	0.00399701	0.0268922	Down_in_senescent
chr18-59077965-59078464	-0.253152	0.053	0.065	0.000637944	0.00668054	Down_in_senescent
chr4-129011188-129011687	-0.253262	0.048	0.058	0.00223967	0.0174104	Down_in_senescent
chr4-10862811-10863310	-0.253302	0.018	0.022	0.00753857	0.0428967	Down_in_senescent
chr5-117096660-117097159	-0.253323	0.039	0.047	0.00603611	0.0364599	Down_in_senescent
chr16-35768547-35769046	-0.253403	0.117	0.14	1.56678e-06	5.28516e-05	Down_in_senescent
chr14-122533088-122533587	-0.253441	0.012	0.015	0.00295274	0.0214326	Down_in_senescent
chr3-41589129-41589628	-0.253457	0.059	0.072	3.92901e-05	0.000738139	Down_in_senescent
chr13-101980064-101980563	-0.253479	0.056	0.068	0.000896434	0.00867801	Down_in_senescent
chr8-13010242-13010741	-0.253491	0.063	0.076	0.0011867	0.0107491	Down_in_senescent
chr14-69250510-69251009	-0.253496	0.078	0.094	4.30668e-05	0.000793795	Down_in_senescent
chr4-61969636-61970135	-0.253546	0.062	0.072	0.0020185	0.0160961	Down_in_senescent
chr8-120094549-120095048	-0.253623	0.049	0.059	0.00294454	0.0213882	Down_in_senescent
chr5-98985920-98986419	-0.253638	0.033	0.04	0.007671	0.0434403	Down_in_senescent
chr3-153931426-153931925	-0.253684	0.06	0.075	1.53709e-08	1.06459e-06	Down_in_senescent
chr2-122151111-122151610	-0.253693	0.055	0.066	0.000861724	0.0084161	Down_in_senescent
chr7-59321104-59321603	-0.253695	0.035	0.044	0.000764953	0.00767946	Down_in_senescent
chr9-78346914-78347413	-0.253705	0.052	0.063	0.000535343	0.00584395	Down_in_senescent
chr5-111417697-111418196	-0.253729	0.094	0.113	3.17068e-05	0.000620372	Down_in_senescent
chr1-59387596-59388095	-0.253735	0.06	0.071	0.00306392	0.0220249	Down_in_senescent
chr19-43775433-43775932	-0.253749	0.026	0.032	0.00695262	0.0404368	Down_in_senescent
chr10-75783052-75783551	-0.253767	0.048	0.059	0.00100323	0.00945039	Down_in_senescent
chr2-79969536-79970035	-0.253775	0.098	0.116	3.0097e-05	0.000594183	Down_in_senescent
chr8-107121607-107122106	-0.253809	0.047	0.057	0.000243082	0.00314753	Down_in_senescent
chr14-61125063-61125562	-0.253833	0.071	0.087	2.4198e-05	0.000499212	Down_in_senescent
chr6-117060538-117061037	-0.253837	0.042	0.051	0.000154887	0.00220485	Down_in_senescent
chr8-121944736-121945235	-0.25384	0.226	0.27	1.19431e-13	3.46035e-11	Down_in_senescent
chr12-81166553-81167052	-0.253848	0.019	0.024	0.00495724	0.0315307	Down_in_senescent
chr9-62380255-62380754	-0.253849	0.061	0.074	0.000350237	0.00419018	Down_in_senescent
chr10-127800860-127801359	-0.253883	0.141	0.168	7.8092e-08	4.2524e-06	Down_in_senescent
chr9-67072094-67072593	-0.253892	0.095	0.114	2.24395e-05	0.000470391	Down_in_senescent
chr18-32554199-32554698	-0.253923	0.062	0.075	0.00029668	0.00368267	Down_in_senescent
chr1-184606475-184606974	-0.253929	0.029	0.035	0.00729791	0.0418986	Down_in_senescent
chr9-119198856-119199355	-0.25394	0.019	0.024	0.00817182	0.0454773	Down_in_senescent
chr5-53278678-53279177	-0.253946	0.037	0.045	0.00181844	0.0148691	Down_in_senescent
chr13-34265491-34265990	-0.253986	0.033	0.04	0.00375509	0.0256624	Down_in_senescent
chr3-96575409-96575908	-0.253994	0.183	0.217	3.53741e-10	4.15591e-08	Down_in_senescent
chr3-148679999-148680498	-0.254003	0.054	0.066	0.000134875	0.00197639	Down_in_senescent
chr3-57387509-57388008	-0.254017	0.079	0.092	0.000473922	0.0052996	Down_in_senescent
chr14-118714250-118714749	-0.254066	0.072	0.087	0.000224982	0.00296011	Down_in_senescent
chr4-72400636-72401135	-0.254075	0.038	0.046	0.0058398	0.0355789	Down_in_senescent
chr10-89634926-89635425	-0.254091	0.096	0.12	1.31902e-10	1.72455e-08	Down_in_senescent
chr16-78307707-78308206	-0.254093	0.133	0.161	7.43935e-09	5.662e-07	Down_in_senescent
chr3-125760498-125760997	-0.254148	0.05	0.061	0.000564107	0.00608552	Down_in_senescent
chr15-85774332-85774831	-0.254155	0.176	0.212	6.10571e-11	8.88889e-09	Down_in_senescent
chr11-30748840-30749339	-0.254173	0.067	0.082	2.28065e-05	0.000476279	Down_in_senescent
chr13-54664456-54664955	-0.254196	0.034	0.041	0.0073329	0.0420367	Down_in_senescent
chr10-68435711-68436210	-0.254227	0.104	0.125	1.4684e-06	5.01172e-05	Down_in_senescent
chr11-98394886-98395385	-0.254266	0.012	0.015	0.00837038	0.0463121	Down_in_senescent
chr14-76681954-76682453	-0.254269	0.066	0.08	0.00023295	0.00304413	Down_in_senescent
chr18-64473579-64474078	-0.254307	0.06	0.073	0.000226054	0.00297201	Down_in_senescent
chr10-107353383-107353882	-0.254313	0.047	0.058	2.89606e-05	0.000576895	Down_in_senescent
chr8-120828184-120828683	-0.254314	0.042	0.051	0.00352979	0.0245039	Down_in_senescent
chr4-108046950-108047449	-0.254339	0.053	0.064	0.00143137	0.0124003	Down_in_senescent
chr1-183387133-183387632	-0.254345	0.133	0.16	4.27091e-08	2.52495e-06	Down_in_senescent
chr13-58914151-58914650	-0.254376	0.175	0.21	3.8104e-11	5.86057e-09	Down_in_senescent
chr9-46156431-46156930	-0.254401	0.037	0.045	0.00369982	0.0253807	Down_in_senescent
chr16-52334872-52335371	-0.254405	0.04	0.049	0.00623025	0.037293	Down_in_senescent
chr8-93079765-93080264	-0.254438	0.09	0.11	2.72897e-07	1.22772e-05	Down_in_senescent
chr9-83536900-83537399	-0.254477	0.066	0.08	0.000314608	0.0038543	Down_in_senescent
chr5-88692485-88692984	-0.25449	0.084	0.099	0.000227937	0.00299055	Down_in_senescent
chr1-15876919-15877418	-0.254498	0.034	0.042	0.000655293	0.00682347	Down_in_senescent
chr6-124561490-124561989	-0.254516	0.028	0.034	0.000914039	0.00880414	Down_in_senescent
chr12-77061325-77061824	-0.254532	0.14	0.17	1.64892e-09	1.5677e-07	Down_in_senescent
chr6-29073384-29073883	-0.254571	0.055	0.068	2.17347e-05	0.000458001	Down_in_senescent
chr18-12721306-12721805	-0.25458	0.075	0.094	6.10913e-08	3.42896e-06	Down_in_senescent
chr3-40958735-40959234	-0.254589	0.054	0.065	0.00111527	0.0102511	Down_in_senescent
chr5-65150300-65150799	-0.254605	0.097	0.117	1.32988e-06	4.6063e-05	Down_in_senescent
chr3-96558118-96558617	-0.254612	0.055	0.064	0.00484593	0.0309868	Down_in_senescent
chr7-16019343-16019842	-0.254647	0.041	0.051	0.00135467	0.0118957	Down_in_senescent
chr2-103600077-103600576	-0.254686	0.056	0.068	0.00134342	0.0118232	Down_in_senescent
chr2-122260692-122261191	-0.254718	0.02	0.025	0.00372533	0.0255063	Down_in_senescent
chr5-137991956-137992455	-0.254718	0.055	0.066	0.00264127	0.0197442	Down_in_senescent
chr14-28451040-28451539	-0.254766	0.053	0.063	0.00121188	0.0109223	Down_in_senescent
chr2-122240694-122241193	-0.254786	0.116	0.142	1.67047e-09	1.58394e-07	Down_in_senescent
chr14-93654301-93654800	-0.254805	0.031	0.039	0.000466211	0.0052342	Down_in_senescent
chr9-79796416-79796915	-0.254831	0.084	0.101	3.86992e-05	0.000729516	Down_in_senescent
chr18-6146100-6146599	-0.254926	0.046	0.055	0.00388399	0.0263238	Down_in_senescent
chr1-160690722-160691221	-0.254967	0.053	0.064	0.000784929	0.00783906	Down_in_senescent
chr14-66123199-66123698	-0.255025	0.034	0.041	0.00591055	0.0359135	Down_in_senescent
chr10-80679884-80680383	-0.25505	0.067	0.082	1.58542e-05	0.000352948	Down_in_senescent
chr10-24841999-24842498	-0.25508	0.054	0.066	1.17122e-05	0.000275938	Down_in_senescent
chr8-105067816-105068315	-0.255126	0.139	0.166	8.92425e-08	4.7545e-06	Down_in_senescent
chr13-34734511-34735010	-0.255184	0.132	0.16	1.46289e-08	1.01789e-06	Down_in_senescent
chr5-130858608-130859107	-0.255196	0.106	0.126	8.82999e-06	0.000219209	Down_in_senescent
chr8-120017703-120018202	-0.255228	0.057	0.07	7.73135e-05	0.00126882	Down_in_senescent
chr9-64068462-64068961	-0.255314	0.04	0.048	0.00731173	0.0419548	Down_in_senescent
chr8-108745426-108745925	-0.255331	0.044	0.054	0.00170515	0.0141596	Down_in_senescent
chr7-127929872-127930371	-0.25534	0.1	0.122	1.72717e-07	8.29966e-06	Down_in_senescent
chr3-119042510-119043009	-0.255342	0.055	0.065	0.00297198	0.0215361	Down_in_senescent
chr1-100410550-100411049	-0.255367	0.036	0.045	3.16672e-05	0.000619722	Down_in_senescent
chr17-85881653-85882152	-0.255453	0.089	0.104	0.000157864	0.00223858	Down_in_senescent
chr6-114663528-114664027	-0.255526	0.078	0.095	1.65519e-05	0.000366148	Down_in_senescent
chr8-122045365-122045864	-0.255529	0.078	0.094	9.43373e-05	0.00148493	Down_in_senescent
chr6-88717462-88717961	-0.255541	0.029	0.036	0.000868015	0.00846446	Down_in_senescent
chr13-114086135-114086634	-0.255563	0.065	0.077	0.00143618	0.0124271	Down_in_senescent
chr1-93142766-93143265	-0.255617	0.091	0.11	2.97955e-06	9.00882e-05	Down_in_senescent
chr4-104818935-104819434	-0.255619	0.091	0.11	2.86455e-06	8.7222e-05	Down_in_senescent
chr10-79966842-79967341	-0.255629	0.143	0.172	5.83129e-09	4.59621e-07	Down_in_senescent
chr11-5629024-5629523	-0.255634	0.052	0.064	0.000105557	0.00162733	Down_in_senescent
chr11-12426664-12427163	-0.255642	0.055	0.068	0.000179728	0.00247604	Down_in_senescent
chr12-80951527-80952026	-0.25569	0.056	0.066	0.00308238	0.0221251	Down_in_senescent
chr12-75740391-75740890	-0.255701	0.08	0.098	7.91843e-07	2.98507e-05	Down_in_senescent
chr5-24960717-24961216	-0.255714	0.117	0.142	4.75272e-08	2.76276e-06	Down_in_senescent
chr16-14003374-14003873	-0.255746	0.053	0.064	0.00248655	0.0188615	Down_in_senescent
chr17-26571290-26571789	-0.255759	0.144	0.173	9.38794e-09	6.92762e-07	Down_in_senescent
chr2-130928891-130929390	-0.255765	0.047	0.057	0.00027112	0.00343	Down_in_senescent
chr11-58803795-58804294	-0.255829	0.023	0.028	0.0071329	0.0412156	Down_in_senescent
chr4-63101850-63102349	-0.255843	0.013	0.016	0.000509685	0.00561684	Down_in_senescent
chr7-99188586-99189085	-0.255855	0.034	0.042	0.00040306	0.00467247	Down_in_senescent
chr12-57921908-57922407	-0.255865	0.065	0.077	0.00113969	0.010423	Down_in_senescent
chr14-57367248-57367747	-0.25591	0.042	0.051	0.0019994	0.0159819	Down_in_senescent
chr6-5496918-5497417	-0.255927	0.056	0.068	0.00222271	0.0173105	Down_in_senescent
chr19-26579935-26580434	-0.25593	0.078	0.096	1.38863e-07	6.91893e-06	Down_in_senescent
chr1-13657934-13658433	-0.25595	0.045	0.054	0.00430734	0.0283962	Down_in_senescent
chr17-32787183-32787682	-0.255977	0.059	0.071	0.00122135	0.0109865	Down_in_senescent
chr2-4994550-4995049	-0.255992	0.065	0.084	1.55524e-13	4.43355e-11	Down_in_senescent
chr9-106446785-106447284	-0.256008	0.048	0.058	0.00345804	0.024133	Down_in_senescent
chr2-104582935-104583434	-0.256048	0.145	0.174	1.62263e-08	1.11166e-06	Down_in_senescent
chr6-56790533-56791032	-0.256049	0.051	0.06	0.00691867	0.0402976	Down_in_senescent
chr18-35283095-35283594	-0.256083	0.035	0.042	0.00259699	0.0194946	Down_in_senescent
chr11-99493001-99493500	-0.256134	0.05	0.062	0.000134511	0.0019722	Down_in_senescent
chr1-151127907-151128406	-0.256152	0.136	0.163	6.07104e-08	3.41082e-06	Down_in_senescent
chr11-120821509-120822008	-0.256171	0.117	0.14	8.12379e-07	3.0508e-05	Down_in_senescent
chr11-120659538-120660037	-0.256173	0.126	0.153	9.39709e-09	6.93149e-07	Down_in_senescent
chr15-75189071-75189570	-0.256184	0.015	0.019	0.0033364	0.023509	Down_in_senescent
chr3-69555377-69555876	-0.256186	0.053	0.064	0.00214096	0.0168271	Down_in_senescent
chr7-102300675-102301174	-0.256221	0.048	0.058	0.00155878	0.0132128	Down_in_senescent
chrX-8183085-8183584	-0.256239	0.035	0.043	0.000761274	0.0076503	Down_in_senescent
chr12-40447073-40447572	-0.25624	0.104	0.125	1.43275e-06	4.90977e-05	Down_in_senescent
chr9-60794710-60795209	-0.25625	0.067	0.078	0.00117754	0.0106886	Down_in_senescent
chr11-120521032-120521531	-0.256258	0.064	0.078	0.000121632	0.00181969	Down_in_senescent
chr10-120391241-120391740	-0.256275	0.069	0.082	0.000515683	0.00566989	Down_in_senescent
chr1-84285528-84286027	-0.2563	0.105	0.125	9.04117e-06	0.000223524	Down_in_senescent
chr2-126572294-126572793	-0.2563	0.034	0.042	0.000761087	0.00764913	Down_in_senescent
chr7-121802337-121802836	-0.25633	0.03	0.037	0.00599463	0.0362712	Down_in_senescent
chr9-45870158-45870657	-0.256336	0.023	0.028	0.00758274	0.0430756	Down_in_senescent
chr2-105749037-105749536	-0.256349	0.05	0.06	0.0044681	0.029151	Down_in_senescent
chr5-115166419-115166918	-0.256365	0.093	0.113	1.27144e-06	4.44473e-05	Down_in_senescent
chr6-135200016-135200515	-0.256377	0.09	0.11	4.18763e-07	1.7538e-05	Down_in_senescent
chr1-136524852-136525351	-0.256401	0.033	0.041	0.00277649	0.0205005	Down_in_senescent
chr13-4046023-4046522	-0.256421	0.071	0.087	1.44988e-05	0.000327636	Down_in_senescent
chr2-103428264-103428763	-0.256434	0.056	0.07	2.13271e-05	0.000451078	Down_in_senescent
chr14-57989086-57989585	-0.256441	0.033	0.041	0.00304324	0.0219152	Down_in_senescent
chr4-56001417-56001916	-0.256448	0.014	0.018	0.00180452	0.0147819	Down_in_senescent
chrX-108608329-108608828	-0.256458	0.068	0.081	0.000354362	0.00423067	Down_in_senescent
chr9-64357544-64358043	-0.256464	0.043	0.052	0.0029956	0.0216594	Down_in_senescent
chr6-30303520-30304019	-0.256471	0.079	0.097	4.18407e-06	0.000119084	Down_in_senescent
chr4-129920378-129920877	-0.256482	0.068	0.08	0.00118011	0.0107048	Down_in_senescent
chr5-24981678-24982177	-0.256482	0.039	0.047	0.00862909	0.0473159	Down_in_senescent
chr6-140196824-140197323	-0.256493	0.065	0.081	8.03017e-08	4.34732e-06	Down_in_senescent
chr19-59367287-59367786	-0.256567	0.055	0.066	0.00299479	0.0216557	Down_in_senescent
chr7-35348211-35348710	-0.256583	0.069	0.083	0.000255561	0.00327767	Down_in_senescent
chr6-116167238-116167737	-0.256608	0.036	0.044	0.00342366	0.0239564	Down_in_senescent
chr13-24893249-24893748	-0.256637	0.048	0.058	0.00273221	0.0202512	Down_in_senescent
chr4-105338039-105338538	-0.256668	0.048	0.058	0.00374638	0.0256207	Down_in_senescent
chr7-80657756-80658255	-0.256729	0.08	0.098	1.32622e-06	4.59461e-05	Down_in_senescent
chr4-129326055-129326554	-0.256743	0.068	0.085	3.95369e-07	1.67245e-05	Down_in_senescent
chr4-118526962-118527461	-0.256744	0.113	0.138	4.66526e-09	3.80418e-07	Down_in_senescent
chr17-86201893-86202392	-0.256791	0.111	0.136	1.35163e-08	9.53677e-07	Down_in_senescent
chr10-107040291-107040790	-0.256792	0.094	0.113	3.93609e-06	0.000113393	Down_in_senescent
chr15-78996515-78997014	-0.256795	0.056	0.069	0.000167443	0.00234364	Down_in_senescent
chr16-91838732-91839231	-0.256831	0.073	0.089	2.01248e-05	0.000430282	Down_in_senescent
chr2-19626953-19627452	-0.256833	0.101	0.122	8.08353e-07	3.03955e-05	Down_in_senescent
chr1-182959143-182959642	-0.256878	0.043	0.052	0.00121031	0.0109099	Down_in_senescent
chr13-23778136-23778635	-0.256934	0.056	0.068	0.00194182	0.0156289	Down_in_senescent
chr3-42887400-42887899	-0.256949	0.021	0.026	0.00720372	0.0414937	Down_in_senescent
chr12-76512610-76513109	-0.256952	0.053	0.065	3.0463e-05	0.000600673	Down_in_senescent
chr12-100488267-100488766	-0.256965	0.077	0.091	0.000410585	0.00474139	Down_in_senescent
chr12-51273423-51273922	-0.257073	0.103	0.125	3.70664e-07	1.58225e-05	Down_in_senescent
chr19-43793920-43794419	-0.25709	0.087	0.105	3.82348e-06	0.00011074	Down_in_senescent
chr1-88123826-88124325	-0.257101	0.03	0.037	0.00308989	0.0221664	Down_in_senescent
chr3-9599653-9600152	-0.25712	0.047	0.058	3.97088e-05	0.000744267	Down_in_senescent
chr2-84731129-84731628	-0.25715	0.066	0.08	0.000186045	0.00254229	Down_in_senescent
chr1-51893990-51894489	-0.257161	0.066	0.078	0.00124603	0.0111507	Down_in_senescent
chr13-69522152-69522651	-0.257207	0.051	0.06	0.0065248	0.0385629	Down_in_senescent
chr2-147944105-147944604	-0.257221	0.116	0.141	1.76403e-07	8.45839e-06	Down_in_senescent
chr4-53104547-53105046	-0.257229	0.02	0.025	0.00733607	0.042044	Down_in_senescent
chr11-90381969-90382468	-0.257248	0.134	0.16	2.74568e-07	1.23367e-05	Down_in_senescent
chr5-125127301-125127800	-0.257258	0.05	0.06	0.00500233	0.0317506	Down_in_senescent
chr2-29029912-29030411	-0.257267	0.019	0.024	0.00585957	0.0356759	Down_in_senescent
chr2-118548645-118549144	-0.257286	0.062	0.075	0.000181351	0.00249316	Down_in_senescent
chr18-12642173-12642672	-0.257286	0.145	0.176	1.55845e-09	1.49778e-07	Down_in_senescent
chr12-84384512-84385011	-0.257296	0.148	0.177	6.29303e-09	4.90123e-07	Down_in_senescent
chr11-23329030-23329529	-0.257303	0.023	0.028	0.00622899	0.0372878	Down_in_senescent
chr3-108016006-108016505	-0.257335	0.053	0.063	0.00444216	0.0290321	Down_in_senescent
chrX-70945962-70946461	-0.257354	0.066	0.078	0.0012551	0.0112137	Down_in_senescent
chr3-121797624-121798123	-0.257401	0.037	0.045	0.00569091	0.0349193	Down_in_senescent
chr3-130633660-130634159	-0.25743	0.084	0.101	2.89026e-05	0.000576065	Down_in_senescent
chr6-119402948-119403447	-0.257448	0.049	0.06	0.000712617	0.00726986	Down_in_senescent
chr7-46044033-46044532	-0.257465	0.024	0.03	0.00280946	0.0206921	Down_in_senescent
chr10-114798747-114799246	-0.257471	0.059	0.073	4.46732e-05	0.000817665	Down_in_senescent
chr5-144904594-144905093	-0.25752	0.048	0.059	4.9651e-05	0.000890273	Down_in_senescent
chr12-94421606-94422105	-0.257549	0.061	0.076	1.30152e-05	0.00030044	Down_in_senescent
chr9-50668074-50668573	-0.257567	0.053	0.064	0.000517872	0.00568937	Down_in_senescent
chr6-148194410-148194909	-0.257595	0.065	0.08	9.23553e-06	0.000227235	Down_in_senescent
chr7-72305918-72306417	-0.257635	0.085	0.104	1.02627e-05	0.000247937	Down_in_senescent
chr19-60747688-60748187	-0.257654	0.044	0.053	0.00523736	0.032832	Down_in_senescent
chr10-127348431-127348930	-0.257676	0.037	0.045	0.00448037	0.0292128	Down_in_senescent
chr11-9048718-9049217	-0.257707	0.127	0.152	2.42696e-07	1.11306e-05	Down_in_senescent
chr15-8589635-8590134	-0.25772	0.02	0.025	0.00668593	0.0392663	Down_in_senescent
chr7-101915304-101915803	-0.257733	0.055	0.067	0.000167015	0.00233913	Down_in_senescent
chr17-32934900-32935399	-0.257747	0.03	0.038	9.61571e-05	0.00150736	Down_in_senescent
chr2-132092658-132093157	-0.257758	0.107	0.129	2.62184e-06	8.11671e-05	Down_in_senescent
chr5-66328706-66329205	-0.257788	0.071	0.086	3.89805e-05	0.000734116	Down_in_senescent
chr2-165991800-165992299	-0.257808	0.052	0.064	0.000161018	0.00227257	Down_in_senescent
chr7-51862770-51863269	-0.257856	0.038	0.047	0.00010777	0.0016541	Down_in_senescent
chr13-34228114-34228613	-0.257896	0.051	0.061	0.00190243	0.0153797	Down_in_senescent
chr10-110970950-110971449	-0.257897	0.021	0.026	0.00512976	0.0323287	Down_in_senescent
chr13-55511484-55511983	-0.25794	0.06	0.071	0.00249775	0.0189222	Down_in_senescent
chr10-43312997-43313496	-0.257995	0.046	0.057	4.24121e-05	0.000784308	Down_in_senescent
chr6-145747544-145748043	-0.258027	0.047	0.058	0.000219506	0.00290296	Down_in_senescent
chr18-12727618-12728117	-0.258063	0.043	0.053	0.000327997	0.00398306	Down_in_senescent
chr3-69357839-69358338	-0.258114	0.049	0.061	4.3327e-05	0.000797533	Down_in_senescent
chr12-111937187-111937686	-0.258122	0.041	0.051	3.57358e-05	0.000683805	Down_in_senescent
chr1-57391007-57391506	-0.258123	0.062	0.076	3.13321e-05	0.000614406	Down_in_senescent
chr2-147931624-147932123	-0.258148	0.042	0.051	0.000596446	0.00634972	Down_in_senescent
chr9-86638675-86639174	-0.258155	0.036	0.044	0.000472903	0.00529188	Down_in_senescent
chr6-90410883-90411382	-0.258162	0.041	0.051	0.000363111	0.00431012	Down_in_senescent
chr9-55277533-55278032	-0.258174	0.063	0.075	0.00137588	0.012037	Down_in_senescent
chr18-80259794-80260293	-0.258259	0.121	0.148	2.04882e-09	1.87152e-07	Down_in_senescent
chr8-93079131-93079630	-0.258265	0.018	0.023	0.000653798	0.00681112	Down_in_senescent
chr4-115513769-115514268	-0.258284	0.086	0.105	3.06059e-06	9.20745e-05	Down_in_senescent
chr12-76783757-76784256	-0.258289	0.044	0.054	0.000350861	0.00419651	Down_in_senescent
chr5-140796007-140796506	-0.258329	0.063	0.075	0.00117902	0.010697	Down_in_senescent
chr10-127776457-127776956	-0.25837	0.047	0.059	2.06276e-05	0.00043922	Down_in_senescent
chr5-89461719-89462218	-0.258371	0.069	0.082	0.000715999	0.00729343	Down_in_senescent
chr4-152263726-152264225	-0.258373	0.044	0.053	0.00194079	0.0156221	Down_in_senescent
chr18-61879949-61880448	-0.258376	0.05	0.059	0.00666153	0.039155	Down_in_senescent
chr7-68285817-68286316	-0.258398	0.126	0.151	4.40045e-07	1.82786e-05	Down_in_senescent
chr12-8432116-8432615	-0.258414	0.072	0.086	0.000348669	0.00417594	Down_in_senescent
chr15-36898791-36899290	-0.258453	0.072	0.086	0.000479375	0.00534543	Down_in_senescent
chr11-46564525-46565024	-0.258472	0.073	0.09	2.13283e-06	6.81295e-05	Down_in_senescent
chrX-37701050-37701549	-0.258536	0.039	0.048	0.000458269	0.00516535	Down_in_senescent
chr5-87140075-87140574	-0.258552	0.05	0.063	7.14471e-06	0.000184699	Down_in_senescent
chr4-29289312-29289811	-0.258569	0.031	0.037	0.00571833	0.035038	Down_in_senescent
chr10-11274401-11274900	-0.258569	0.121	0.145	6.19614e-07	2.43809e-05	Down_in_senescent
chr17-79658764-79659263	-0.258677	0.04	0.049	0.00115674	0.0105408	Down_in_senescent
chr10-89651610-89652109	-0.258726	0.022	0.028	0.000693603	0.00712309	Down_in_senescent
chr6-38827924-38828423	-0.258823	0.042	0.051	0.0013543	0.0118934	Down_in_senescent
chr6-54410434-54410933	-0.258863	0.086	0.104	4.29694e-05	0.000792326	Down_in_senescent
chr7-140756357-140756856	-0.258902	0.097	0.118	7.65808e-07	2.89928e-05	Down_in_senescent
chr16-4321191-4321690	-0.258933	0.025	0.03	0.00812174	0.0452603	Down_in_senescent
chr9-54942019-54942518	-0.258955	0.114	0.141	1.27647e-09	1.2603e-07	Down_in_senescent
chr1-166254370-166254869	-0.25896	0.051	0.062	0.00096187	0.00915823	Down_in_senescent
chr15-38514715-38515214	-0.258965	0.062	0.075	0.000649805	0.00677825	Down_in_senescent
chr19-55393968-55394467	-0.258965	0.022	0.027	0.0068614	0.0400444	Down_in_senescent
chr13-24862479-24862978	-0.25897	0.049	0.058	0.00370243	0.0253878	Down_in_senescent
chr4-11047845-11048344	-0.259007	0.012	0.015	0.00451869	0.0294101	Down_in_senescent
chr18-80282839-80283338	-0.259054	0.053	0.064	0.00152537	0.0130062	Down_in_senescent
chr3-74588573-74589072	-0.259154	0.11	0.131	4.49973e-06	0.000126502	Down_in_senescent
chrX-150598764-150599263	-0.259247	0.026	0.033	0.000435133	0.00496111	Down_in_senescent
chr3-122207534-122208033	-0.259261	0.039	0.047	0.00809143	0.0451484	Down_in_senescent
chr11-59512664-59513163	-0.259288	0.07	0.084	0.000173202	0.00240589	Down_in_senescent
chr1-131528665-131529164	-0.259297	0.049	0.059	0.00173876	0.0143783	Down_in_senescent
chr9-67849775-67850274	-0.259318	0.039	0.048	0.00345401	0.024116	Down_in_senescent
chr11-4203627-4204126	-0.259354	0.07	0.086	3.77119e-05	0.000713334	Down_in_senescent
chr10-40125547-40126046	-0.259356	0.057	0.069	0.000800702	0.00795574	Down_in_senescent
chr2-148891389-148891888	-0.259357	0.015	0.018	0.0055718	0.0343779	Down_in_senescent
chr7-126283969-126284468	-0.259364	0.087	0.106	1.62873e-06	5.45464e-05	Down_in_senescent
chr9-42137499-42137998	-0.259372	0.051	0.061	0.00268216	0.0199832	Down_in_senescent
chr3-113572113-113572612	-0.259402	0.043	0.053	0.000585774	0.00626429	Down_in_senescent
chr2-23078503-23079002	-0.25947	0.122	0.148	9.81612e-08	5.16415e-06	Down_in_senescent
chr4-76287392-76287891	-0.259477	0.03	0.037	0.00358723	0.024805	Down_in_senescent
chr9-121916030-121916529	-0.259514	0.135	0.16	5.24691e-07	2.12553e-05	Down_in_senescent
chr4-150327425-150327924	-0.259547	0.04	0.049	0.00133725	0.0117862	Down_in_senescent
chr9-51973755-51974254	-0.259566	0.039	0.049	9.27814e-05	0.00146569	Down_in_senescent
chr12-20990186-20990685	-0.259567	0.077	0.094	9.17126e-06	0.000226094	Down_in_senescent
chr3-98273257-98273756	-0.259626	0.026	0.032	0.00820258	0.0456103	Down_in_senescent
chr16-49787643-49788142	-0.259701	0.039	0.047	0.00362734	0.0250138	Down_in_senescent
chr8-94819639-94820138	-0.259754	0.095	0.114	1.03368e-05	0.000249374	Down_in_senescent
chr4-101349364-101349863	-0.259765	0.049	0.06	0.000421721	0.00483897	Down_in_senescent
chr18-38312069-38312568	-0.259783	0.06	0.072	0.000588622	0.00628923	Down_in_senescent
chr17-56685734-56686233	-0.259787	0.034	0.042	0.00144377	0.0124773	Down_in_senescent
chr1-169166340-169166839	-0.259817	0.068	0.081	0.000641099	0.00670485	Down_in_senescent
chr5-65324795-65325294	-0.25983	0.057	0.07	0.000292255	0.00363939	Down_in_senescent
chr2-148687877-148688376	-0.259855	0.083	0.1	5.21562e-05	0.000926559	Down_in_senescent
chr6-6215129-6215628	-0.259861	0.068	0.082	0.000309386	0.00380534	Down_in_senescent
chr6-124566775-124567274	-0.259893	0.019	0.024	0.00355009	0.0246111	Down_in_senescent
chr9-121355563-121356062	-0.259947	0.09	0.112	8.21561e-09	6.16272e-07	Down_in_senescent
chr17-56170535-56171034	-0.259985	0.129	0.155	8.21591e-08	4.43026e-06	Down_in_senescent
chr7-79258539-79259038	-0.259991	0.057	0.068	0.00149766	0.0128336	Down_in_senescent
chr17-40821300-40821799	-0.260054	0.059	0.072	0.000339694	0.00409108	Down_in_senescent
chr13-58999609-59000108	-0.260058	0.052	0.063	0.00016205	0.00228428	Down_in_senescent
chr7-19695038-19695537	-0.260059	0.132	0.158	1.25471e-07	6.3608e-06	Down_in_senescent
chr2-151927007-151927506	-0.260118	0.117	0.143	4.1019e-08	2.44496e-06	Down_in_senescent
chr15-78856926-78857425	-0.26012	0.043	0.052	0.00478702	0.0307133	Down_in_senescent
chr3-131017812-131018311	-0.260133	0.115	0.139	5.51426e-07	2.21407e-05	Down_in_senescent
chr15-82678542-82679041	-0.26014	0.045	0.055	0.00553903	0.0342365	Down_in_senescent
chr10-122308581-122309080	-0.260163	0.036	0.044	0.00440943	0.0288704	Down_in_senescent
chr19-9047671-9048170	-0.260183	0.047	0.057	0.00116597	0.0106052	Down_in_senescent
chr14-8326920-8327419	-0.260209	0.108	0.134	1.64408e-10	2.10752e-08	Down_in_senescent
chr14-45477627-45478126	-0.260237	0.111	0.137	2.81343e-10	3.38126e-08	Down_in_senescent
chr9-63028002-63028501	-0.260245	0.099	0.122	4.97633e-09	4.02815e-07	Down_in_senescent
chr5-137985592-137986091	-0.260299	0.073	0.089	3.54546e-05	0.000679789	Down_in_senescent
chr11-95181014-95181513	-0.260331	0.058	0.069	0.00247839	0.0188159	Down_in_senescent
chr8-107449044-107449543	-0.26034	0.065	0.081	3.07343e-06	9.24205e-05	Down_in_senescent
chr10-128351176-128351675	-0.260362	0.071	0.086	9.30324e-05	0.00146865	Down_in_senescent
chr10-60832698-60833197	-0.260367	0.061	0.077	2.51865e-07	1.14738e-05	Down_in_senescent
chr19-12805690-12806189	-0.260417	0.036	0.043	0.00859734	0.0472114	Down_in_senescent
chr4-95625598-95626097	-0.260443	0.084	0.102	5.99208e-06	0.000160165	Down_in_senescent
chr11-31812164-31812663	-0.260473	0.062	0.075	0.000146762	0.00211521	Down_in_senescent
chr15-25690640-25691139	-0.260479	0.037	0.046	0.00314114	0.0224388	Down_in_senescent
chr13-54663021-54663520	-0.260513	0.029	0.035	0.00882936	0.0480959	Down_in_senescent
chrX-36603920-36604419	-0.260531	0.053	0.063	0.00330714	0.0233571	Down_in_senescent
chr1-191257352-191257851	-0.260549	0.062	0.075	0.000799088	0.00794194	Down_in_senescent
chr3-36113224-36113723	-0.260607	0.037	0.046	6.89809e-05	0.00115981	Down_in_senescent
chr13-38166968-38167467	-0.260637	0.05	0.06	0.00363798	0.0250682	Down_in_senescent
chr13-67061280-67061779	-0.260677	0.088	0.104	0.000109854	0.00168026	Down_in_senescent
chr10-63121845-63122344	-0.260703	0.026	0.033	0.00651901	0.0385352	Down_in_senescent
chr5-96645486-96645985	-0.260711	0.071	0.086	5.3592e-05	0.000946935	Down_in_senescent
chr6-119362552-119363051	-0.260722	0.023	0.029	0.00307483	0.0220906	Down_in_senescent
chr14-115052170-115052669	-0.260743	0.055	0.067	0.000157147	0.00223021	Down_in_senescent
chr6-87886613-87887112	-0.260745	0.054	0.066	0.000453445	0.00512336	Down_in_senescent
chr7-35129278-35129777	-0.260763	0.1	0.123	3.51814e-08	2.13951e-06	Down_in_senescent
chr3-130617402-130617901	-0.26077	0.137	0.166	6.45149e-09	5.01142e-07	Down_in_senescent
chr2-64966297-64966796	-0.260781	0.037	0.046	1.04203e-05	0.000250987	Down_in_senescent
chr11-79669918-79670417	-0.260784	0.028	0.035	0.00107029	0.00994036	Down_in_senescent
chr8-114105860-114106359	-0.26085	0.059	0.073	2.82673e-06	8.64122e-05	Down_in_senescent
chr8-36665818-36666317	-0.26086	0.089	0.109	1.13423e-06	4.03925e-05	Down_in_senescent
chr13-12232035-12232534	-0.260861	0.059	0.074	1.3025e-06	4.53541e-05	Down_in_senescent
chr3-97988175-97988674	-0.260875	0.024	0.03	0.00444916	0.0290671	Down_in_senescent
chr18-75819389-75819888	-0.260921	0.097	0.117	5.36029e-06	0.000145989	Down_in_senescent
chr1-194424127-194424626	-0.26093	0.024	0.03	0.00581821	0.0354864	Down_in_senescent
chr1-156458615-156459114	-0.260931	0.058	0.069	0.00160544	0.0135147	Down_in_senescent
chr1-23254158-23254657	-0.260969	0.049	0.06	1.19151e-05	0.000279491	Down_in_senescent
chr12-51481156-51481655	-0.260976	0.023	0.029	0.00324373	0.0229979	Down_in_senescent
chr15-39856358-39856857	-0.261011	0.077	0.094	6.76912e-06	0.000176771	Down_in_senescent
chr4-123957757-123958256	-0.261017	0.075	0.092	8.72553e-07	3.24007e-05	Down_in_senescent
chr9-43539975-43540474	-0.261059	0.071	0.088	5.5052e-07	2.21144e-05	Down_in_senescent
chr8-46357896-46358395	-0.261068	0.027	0.033	0.00178556	0.0146585	Down_in_senescent
chr7-140186603-140187102	-0.26108	0.063	0.076	0.000693272	0.00712052	Down_in_senescent
chr2-79999050-79999549	-0.261081	0.081	0.097	7.69628e-05	0.00126447	Down_in_senescent
chr17-29249420-29249919	-0.261199	0.053	0.063	0.00262673	0.0196662	Down_in_senescent
chr19-53723025-53723524	-0.261261	0.013	0.017	0.0017295	0.0143143	Down_in_senescent
chr1-193204918-193205417	-0.261375	0.052	0.063	0.00161745	0.0135907	Down_in_senescent
chr4-130716300-130716799	-0.261386	0.049	0.06	0.000543942	0.00592175	Down_in_senescent
chr10-121121436-121121935	-0.261391	0.063	0.076	0.000329564	0.00399743	Down_in_senescent
chr11-119631176-119631675	-0.261429	0.05	0.06	0.00493007	0.0314001	Down_in_senescent
chr11-80781445-80781944	-0.261446	0.102	0.122	1.26756e-05	0.000293865	Down_in_senescent
chr13-47049907-47050406	-0.261491	0.052	0.062	0.00150706	0.0128892	Down_in_senescent
chr2-155080902-155081401	-0.261496	0.189	0.233	3.54946e-16	1.72625e-13	Down_in_senescent
chr19-57359642-57360141	-0.261527	0.092	0.111	7.15668e-06	0.000184982	Down_in_senescent
chr9-90166349-90166848	-0.261546	0.058	0.071	0.000314345	0.00385322	Down_in_senescent
chr1-67117686-67118185	-0.261576	0.072	0.088	2.54699e-05	0.000520259	Down_in_senescent
chr8-105773493-105773992	-0.261588	0.105	0.129	2.22172e-08	1.45186e-06	Down_in_senescent
chr2-150600204-150600703	-0.261598	0.022	0.027	0.00577708	0.0352914	Down_in_senescent
chr3-98993929-98994428	-0.261647	0.102	0.124	2.43093e-07	1.11459e-05	Down_in_senescent
chr4-105508988-105509487	-0.261729	0.026	0.033	0.00110605	0.010188	Down_in_senescent
chr18-84921591-84922090	-0.261745	0.043	0.052	0.00176301	0.0145172	Down_in_senescent
chr3-138203649-138204148	-0.261756	0.037	0.046	0.000597293	0.00635637	Down_in_senescent
chr5-123190802-123191301	-0.261756	0.033	0.041	0.00690266	0.0402269	Down_in_senescent
chr8-14886905-14887404	-0.261763	0.106	0.13	1.40983e-08	9.85319e-07	Down_in_senescent
chr3-89100682-89101181	-0.261776	0.04	0.049	0.00189294	0.0153202	Down_in_senescent
chr1-139032320-139032819	-0.261825	0.036	0.045	0.000269255	0.00341032	Down_in_senescent
chr6-88630666-88631165	-0.261828	0.052	0.063	0.00156013	0.0132204	Down_in_senescent
chr2-70474214-70474713	-0.261843	0.047	0.056	0.0076297	0.0432702	Down_in_senescent
chr4-105384762-105385261	-0.261862	0.041	0.049	0.00436846	0.028686	Down_in_senescent
chr3-129585788-129586287	-0.261966	0.024	0.029	0.00868386	0.047531	Down_in_senescent
chr2-80577221-80577720	-0.262053	0.055	0.066	0.00156411	0.0132484	Down_in_senescent
chr17-64480711-64481210	-0.262054	0.05	0.061	0.00193039	0.015556	Down_in_senescent
chr5-146011122-146011621	-0.262078	0.057	0.069	0.000870656	0.00848228	Down_in_senescent
chr3-108113844-108114343	-0.262081	0.107	0.128	7.13085e-06	0.000184368	Down_in_senescent
chr15-42587397-42587896	-0.262086	0.029	0.036	0.000806346	0.00799612	Down_in_senescent
chr5-125451968-125452467	-0.262116	0.074	0.088	0.000196741	0.00266215	Down_in_senescent
chr13-111983261-111983760	-0.262129	0.05	0.06	0.00224358	0.0174329	Down_in_senescent
chr14-55152830-55153329	-0.262132	0.104	0.126	3.6018e-07	1.54575e-05	Down_in_senescent
chr14-66123699-66124198	-0.262154	0.047	0.057	0.000936664	0.00896771	Down_in_senescent
chr14-99578507-99579006	-0.26217	0.07	0.085	4.55952e-05	0.000831359	Down_in_senescent
chr13-75225472-75225971	-0.262198	0.059	0.07	0.00188988	0.015307	Down_in_senescent
chr5-124605040-124605539	-0.262206	0.15	0.179	2.05934e-08	1.35879e-06	Down_in_senescent
chr2-156990870-156991369	-0.262207	0.049	0.059	0.00274426	0.0203208	Down_in_senescent
chr4-97911656-97912155	-0.262212	0.108	0.132	4.20749e-08	2.49447e-06	Down_in_senescent
chr17-83786327-83786826	-0.262239	0.081	0.098	3.73169e-05	0.00070717	Down_in_senescent
chr9-102739337-102739836	-0.262242	0.024	0.03	1.44876e-05	0.000327425	Down_in_senescent
chr5-151174382-151174881	-0.262258	0.077	0.095	2.04016e-06	6.57026e-05	Down_in_senescent
chr5-121695826-121696325	-0.262267	0.048	0.059	0.000352601	0.00421334	Down_in_senescent
chr12-52503009-52503508	-0.262313	0.087	0.106	4.49321e-06	0.000126399	Down_in_senescent
chr1-27884125-27884624	-0.262319	0.032	0.039	0.00679413	0.0397448	Down_in_senescent
chr11-21079932-21080431	-0.26232	0.123	0.15	2.93328e-09	2.54373e-07	Down_in_senescent
chr13-114818989-114819488	-0.262329	0.045	0.053	0.00874117	0.0477428	Down_in_senescent
chr10-42714669-42715168	-0.262329	0.105	0.129	1.46383e-07	7.22643e-06	Down_in_senescent
chr13-113534566-113535065	-0.262361	0.011	0.014	0.00381221	0.0259496	Down_in_senescent
chr5-42449984-42450483	-0.26242	0.015	0.019	0.00345923	0.02414	Down_in_senescent
chr4-145087565-145088064	-0.26249	0.039	0.047	0.00928646	0.0498733	Down_in_senescent
chr5-144258267-144258766	-0.262591	0.138	0.163	1.96519e-07	9.28198e-06	Down_in_senescent
chr15-62160998-62161497	-0.262594	0.048	0.059	0.000336647	0.00406197	Down_in_senescent
chr3-90258413-90258912	-0.262661	0.151	0.182	2.34122e-09	2.10388e-07	Down_in_senescent
chr17-30210211-30210710	-0.262742	0.044	0.054	0.00612678	0.0368404	Down_in_senescent
chr19-43831173-43831672	-0.26276	0.032	0.039	0.00930443	0.049941	Down_in_senescent
chr17-17602255-17602754	-0.262781	0.052	0.063	0.000534439	0.00583695	Down_in_senescent
chr11-51615005-51615504	-0.262798	0.053	0.065	0.00093148	0.00892939	Down_in_senescent
chr12-110024960-110025459	-0.26282	0.068	0.085	5.40243e-07	2.18055e-05	Down_in_senescent
chr3-10334654-10335153	-0.262877	0.049	0.059	0.00358363	0.0247892	Down_in_senescent
chr4-135231449-135231948	-0.26288	0.052	0.064	2.56596e-05	0.000523552	Down_in_senescent
chr18-32540974-32541473	-0.262883	0.027	0.034	0.00106652	0.00991365	Down_in_senescent
chr4-109106532-109107031	-0.262906	0.035	0.044	7.82921e-05	0.00128214	Down_in_senescent
chr10-89565502-89566001	-0.262912	0.093	0.115	6.76766e-09	5.21808e-07	Down_in_senescent
chr4-147884070-147884569	-0.262959	0.035	0.043	0.00213766	0.016807	Down_in_senescent
chr3-75926120-75926619	-0.26296	0.011	0.014	0.0081583	0.0454211	Down_in_senescent
chr2-73919563-73920062	-0.26296	0.05	0.061	0.00120256	0.0108616	Down_in_senescent
chr7-127839967-127840466	-0.262961	0.058	0.069	0.001401	0.0121948	Down_in_senescent
chr7-4254445-4254944	-0.262983	0.018	0.023	0.00917105	0.0494349	Down_in_senescent
chr4-73051361-73051860	-0.262999	0.058	0.07	0.00175724	0.0144912	Down_in_senescent
chr9-52034243-52034742	-0.263	0.047	0.057	0.000681031	0.00702705	Down_in_senescent
chr7-82860535-82861034	-0.263013	0.081	0.098	2.70801e-05	0.000546818	Down_in_senescent
chr13-94399010-94399509	-0.26303	0.088	0.106	2.81675e-05	0.000564261	Down_in_senescent
chr9-11703056-11703555	-0.263054	0.055	0.067	0.000962785	0.009164	Down_in_senescent
chr9-106726833-106727332	-0.263079	0.078	0.095	1.05348e-05	0.000253116	Down_in_senescent
chr2-77507324-77507823	-0.263094	0.057	0.069	0.0004749	0.00530852	Down_in_senescent
chr18-20672653-20673152	-0.2631	0.063	0.077	5.07332e-05	0.00090619	Down_in_senescent
chr1-88213009-88213508	-0.263126	0.177	0.21	9.86256e-10	1.00981e-07	Down_in_senescent
chr3-135930767-135931266	-0.263129	0.053	0.064	0.000769004	0.00771221	Down_in_senescent
chr8-106106115-106106614	-0.263173	0.022	0.027	0.00408222	0.0273015	Down_in_senescent
chr9-44805424-44805923	-0.26322	0.054	0.066	0.000649109	0.00677223	Down_in_senescent
chr7-19694499-19694998	-0.26323	0.195	0.232	3.57943e-11	5.55845e-09	Down_in_senescent
chr19-26658264-26658763	-0.263244	0.081	0.099	9.31852e-06	0.000228927	Down_in_senescent
chr9-9237397-9237896	-0.263259	0.055	0.068	0.000164569	0.00231191	Down_in_senescent
chr10-127821701-127822200	-0.263263	0.053	0.065	0.000679792	0.00701667	Down_in_senescent
chr1-192559238-192559737	-0.26327	0.076	0.091	0.000252784	0.003247	Down_in_senescent
chr5-97076062-97076561	-0.263313	0.029	0.036	0.00520355	0.0326782	Down_in_senescent
chr3-146598102-146598601	-0.263325	0.044	0.053	0.0037071	0.02541	Down_in_senescent
chr13-92709596-92710095	-0.263406	0.023	0.029	0.000403965	0.00467875	Down_in_senescent
chr8-122852141-122852640	-0.263498	0.048	0.058	0.00107956	0.0100066	Down_in_senescent
chr1-153073368-153073867	-0.263511	0.04	0.048	0.00921116	0.0495772	Down_in_senescent
chr8-122021064-122021563	-0.263627	0.038	0.046	0.00742705	0.0424239	Down_in_senescent
chr2-71607125-71607624	-0.263633	0.068	0.082	0.000229483	0.00300571	Down_in_senescent
chr5-104036614-104037113	-0.263645	0.044	0.054	0.00273487	0.0202658	Down_in_senescent
chr13-111239274-111239773	-0.263659	0.03	0.037	0.000346904	0.00415959	Down_in_senescent
chr12-57447107-57447606	-0.263662	0.079	0.098	1.32347e-07	6.6485e-06	Down_in_senescent
chr13-9702759-9703258	-0.263664	0.071	0.086	0.000262943	0.00335219	Down_in_senescent
chr3-38128991-38129490	-0.263698	0.054	0.065	0.00184887	0.0150553	Down_in_senescent
chr13-69595882-69596381	-0.263709	0.036	0.044	0.00491086	0.0313036	Down_in_senescent
chr3-65663096-65663595	-0.263731	0.093	0.112	6.4497e-06	0.000169782	Down_in_senescent
chr9-121881932-121882431	-0.263748	0.031	0.039	0.000517761	0.00568849	Down_in_senescent
chr3-83859503-83860002	-0.263842	0.043	0.052	0.00562336	0.0346139	Down_in_senescent
chr14-59226137-59226636	-0.263855	0.023	0.029	0.00298506	0.0216096	Down_in_senescent
chr10-80128447-80128946	-0.263876	0.038	0.047	0.00284913	0.0208939	Down_in_senescent
chr14-18353522-18354021	-0.263897	0.03	0.038	2.45623e-07	1.12474e-05	Down_in_senescent
chr5-117946543-117947042	-0.263989	0.02	0.025	0.00561657	0.034583	Down_in_senescent
chr4-124766095-124766594	-0.264064	0.047	0.056	0.00765703	0.0433867	Down_in_senescent
chr3-157948014-157948513	-0.264091	0.062	0.075	0.000198756	0.00268223	Down_in_senescent
chr19-47314583-47315082	-0.264095	0.051	0.062	0.000783522	0.00782766	Down_in_senescent
chr12-8271371-8271870	-0.264105	0.034	0.041	0.00895108	0.0485954	Down_in_senescent
chr6-100616081-100616580	-0.264199	0.03	0.036	0.00917079	0.0494349	Down_in_senescent
chr12-104849973-104850472	-0.264209	0.111	0.134	8.11473e-07	3.04804e-05	Down_in_senescent
chr10-103673673-103674172	-0.264209	0.025	0.032	0.00281785	0.0207263	Down_in_senescent
chr4-45517305-45517804	-0.264233	0.09	0.108	1.62205e-05	0.000359817	Down_in_senescent
chr3-14755645-14756144	-0.264235	0.099	0.12	3.35401e-06	9.94234e-05	Down_in_senescent
chr8-93135139-93135638	-0.264244	0.038	0.046	0.00683307	0.0399212	Down_in_senescent
chr9-64519619-64520118	-0.264251	0.053	0.063	0.00342453	0.0239602	Down_in_senescent
chr9-94467780-94468279	-0.264267	0.069	0.085	5.42648e-06	0.000147451	Down_in_senescent
chr1-91961162-91961661	-0.264269	0.043	0.052	0.00476786	0.030627	Down_in_senescent
chr6-90451156-90451655	-0.264315	0.068	0.082	0.000113749	0.00172701	Down_in_senescent
chr9-50667391-50667890	-0.26432	0.16	0.189	1.5846e-08	1.09067e-06	Down_in_senescent
chr13-66963924-66964423	-0.264364	0.039	0.047	0.00826699	0.0458705	Down_in_senescent
chr18-38669723-38670222	-0.264381	0.117	0.141	3.59459e-07	1.54415e-05	Down_in_senescent
chr2-103450279-103450778	-0.264415	0.052	0.064	0.00021462	0.00285005	Down_in_senescent
chr8-69544338-69544837	-0.264421	0.043	0.052	0.00148433	0.0127459	Down_in_senescent
chr5-9106528-9107027	-0.264447	0.041	0.049	0.00646355	0.0382941	Down_in_senescent
chr9-57219241-57219740	-0.264516	0.042	0.05	0.00734789	0.0420874	Down_in_senescent
chr6-16700776-16701275	-0.264535	0.04	0.049	0.00104908	0.0097873	Down_in_senescent
chr12-57402253-57402752	-0.264555	0.02	0.025	0.00815494	0.0454053	Down_in_senescent
chr1-182563187-182563686	-0.264563	0.083	0.1	1.5811e-05	0.000352209	Down_in_senescent
chr6-90755307-90755806	-0.264574	0.135	0.164	1.25362e-09	1.24288e-07	Down_in_senescent
chr9-115304552-115305051	-0.264594	0.028	0.034	0.00827098	0.0458869	Down_in_senescent
chr16-95879264-95879763	-0.264605	0.049	0.059	0.0016754	0.0139667	Down_in_senescent
chr3-52537306-52537805	-0.264629	0.023	0.029	0.00201275	0.0160628	Down_in_senescent
chr14-11609756-11610255	-0.264713	0.045	0.055	0.00176464	0.0145263	Down_in_senescent
chr11-22387412-22387911	-0.264743	0.069	0.083	8.68348e-05	0.00138827	Down_in_senescent
chr7-84604924-84605423	-0.264745	0.08	0.097	3.14487e-05	0.000616135	Down_in_senescent
chr7-140067419-140067918	-0.264773	0.094	0.116	1.10422e-07	5.69911e-06	Down_in_senescent
chr8-23190750-23191249	-0.264781	0.085	0.107	3.98972e-09	3.32844e-07	Down_in_senescent
chr18-62066308-62066807	-0.264799	0.024	0.029	0.0026088	0.0195568	Down_in_senescent
chr6-119418660-119419159	-0.264801	0.135	0.164	6.86207e-09	5.27938e-07	Down_in_senescent
chr14-105802806-105803305	-0.264804	0.05	0.06	0.00344483	0.0240661	Down_in_senescent
chr9-32088004-32088503	-0.264828	0.066	0.08	0.000102551	0.00158944	Down_in_senescent
chr10-23862402-23862901	-0.264829	0.03	0.037	0.00821535	0.0456542	Down_in_senescent
chr1-171151875-171152374	-0.26483	0.053	0.064	0.00103059	0.00965514	Down_in_senescent
chr2-155518834-155519333	-0.264912	0.05	0.061	0.000931238	0.00892852	Down_in_senescent
chr18-33464393-33464892	-0.264916	0.093	0.111	2.34232e-05	0.000486705	Down_in_senescent
chr16-31015206-31015705	-0.264962	0.026	0.032	0.005607	0.0345385	Down_in_senescent
chr4-83220682-83221181	-0.264998	0.062	0.075	0.000395323	0.00460201	Down_in_senescent
chr2-132657075-132657574	-0.265009	0.125	0.153	4.8499e-09	3.9348e-07	Down_in_senescent
chr10-111599444-111599943	-0.265015	0.095	0.116	3.39976e-07	1.47731e-05	Down_in_senescent
chr1-162987439-162987938	-0.265015	0.067	0.079	0.000840096	0.0082545	Down_in_senescent
chr2-126523035-126523534	-0.265027	0.066	0.081	1.9227e-05	0.000414029	Down_in_senescent
chr10-117494247-117494746	-0.265038	0.058	0.07	0.000206508	0.00276514	Down_in_senescent
chr2-7259456-7259955	-0.265046	0.023	0.029	0.00382581	0.0260252	Down_in_senescent
chr8-45611252-45611751	-0.265062	0.094	0.113	2.63687e-05	0.000535446	Down_in_senescent
chr5-30485083-30485582	-0.265075	0.063	0.076	0.000368863	0.00435766	Down_in_senescent
chr9-41306122-41306621	-0.265078	0.024	0.03	0.00191444	0.0154535	Down_in_senescent
chr5-43151020-43151519	-0.265105	0.062	0.076	3.7343e-05	0.000707415	Down_in_senescent
chr10-43518347-43518846	-0.265133	0.093	0.112	6.84962e-06	0.000178445	Down_in_senescent
chr9-54843825-54844324	-0.265149	0.07	0.086	5.16565e-05	0.000919712	Down_in_senescent
chr11-60729208-60729707	-0.265178	0.162	0.194	2.54196e-09	2.25452e-07	Down_in_senescent
chr10-95776985-95777484	-0.265182	0.045	0.054	0.00231847	0.0178761	Down_in_senescent
chr18-39497721-39498220	-0.265241	0.038	0.047	0.000695635	0.00714023	Down_in_senescent
chr16-65976941-65977440	-0.265258	0.093	0.115	5.19674e-08	2.98112e-06	Down_in_senescent
chr8-3587887-3588386	-0.265297	0.102	0.121	1.53533e-05	0.000343266	Down_in_senescent
chr1-88070693-88071192	-0.265347	0.064	0.077	0.00103048	0.00965462	Down_in_senescent
chr11-79768837-79769336	-0.265371	0.049	0.059	0.00256362	0.0193024	Down_in_senescent
chr7-35130296-35130795	-0.265401	0.142	0.173	4.07704e-10	4.70783e-08	Down_in_senescent
chr7-49526012-49526511	-0.265421	0.08	0.097	3.69571e-05	0.000702058	Down_in_senescent
chrX-20549451-20549950	-0.265426	0.048	0.057	0.0062706	0.0374672	Down_in_senescent
chr8-104734354-104734853	-0.265473	0.041	0.051	0.000159978	0.0022606	Down_in_senescent
chr8-115955290-115955789	-0.26548	0.071	0.088	3.50387e-07	1.51357e-05	Down_in_senescent
chr12-24642136-24642635	-0.265488	0.133	0.162	9.94282e-09	7.27342e-07	Down_in_senescent
chr1-140018653-140019152	-0.2655	0.045	0.054	0.00384291	0.0261114	Down_in_senescent
chr7-99175609-99176108	-0.265517	0.072	0.085	0.000489166	0.00543231	Down_in_senescent
chr12-72628000-72628499	-0.265534	0.061	0.074	0.000562135	0.00606978	Down_in_senescent
chr3-30592871-30593370	-0.265581	0.035	0.043	0.000778779	0.00779377	Down_in_senescent
chr5-142628558-142629057	-0.265603	0.058	0.069	0.0020926	0.0165431	Down_in_senescent
chr13-101015981-101016480	-0.265638	0.038	0.047	0.000559458	0.00605048	Down_in_senescent
chr3-81970605-81971104	-0.26566	0.049	0.059	0.0021794	0.0170516	Down_in_senescent
chr4-43975102-43975601	-0.265706	0.045	0.055	0.000899285	0.00869705	Down_in_senescent
chr7-143979923-143980422	-0.265707	0.059	0.072	9.30321e-05	0.00146865	Down_in_senescent
chr9-57267390-57267889	-0.265817	0.046	0.056	0.0022518	0.0174785	Down_in_senescent
chr19-59939741-59940240	-0.265823	0.037	0.046	0.000128237	0.00189686	Down_in_senescent
chr16-18417535-18418034	-0.265841	0.154	0.187	2.21055e-10	2.73085e-08	Down_in_senescent
chr2-38621648-38622147	-0.265861	0.013	0.016	0.00271087	0.0201437	Down_in_senescent
chr18-75820434-75820933	-0.265873	0.061	0.075	4.20323e-05	0.000779146	Down_in_senescent
chr9-56997149-56997648	-0.265899	0.04	0.048	0.0033817	0.0237469	Down_in_senescent
chr6-122117909-122118408	-0.265927	0.043	0.053	0.000912508	0.00879466	Down_in_senescent
chr15-78343623-78344122	-0.265963	0.029	0.036	0.00174771	0.0144334	Down_in_senescent
chr1-175651275-175651774	-0.26598	0.046	0.056	0.00278135	0.0205278	Down_in_senescent
chr7-63336012-63336511	-0.266019	0.097	0.118	1.84581e-06	6.04107e-05	Down_in_senescent
chr5-103320235-103320734	-0.26606	0.042	0.05	0.00688131	0.0401327	Down_in_senescent
chr19-32475897-32476396	-0.266062	0.043	0.052	0.00926612	0.0497912	Down_in_senescent
chr6-146347485-146347984	-0.266073	0.031	0.038	0.0026521	0.0198076	Down_in_senescent
chr11-108947689-108948188	-0.26609	0.048	0.058	0.00470161	0.0303015	Down_in_senescent
chr16-87482823-87483322	-0.266119	0.047	0.056	0.00606793	0.0365847	Down_in_senescent
chr1-76918959-76919458	-0.26612	0.046	0.055	0.00606862	0.0365876	Down_in_senescent
chr1-74511177-74511676	-0.266147	0.039	0.048	0.000486161	0.00540606	Down_in_senescent
chr4-108117594-108118093	-0.266164	0.041	0.05	0.00111006	0.010217	Down_in_senescent
chr14-72603921-72604420	-0.266224	0.051	0.061	0.00298966	0.0216314	Down_in_senescent
chr6-121890124-121890623	-0.266326	0.029	0.036	0.00416423	0.0277077	Down_in_senescent
chr4-128620471-128620970	-0.266327	0.054	0.067	6.31194e-06	0.000166776	Down_in_senescent
chr1-93693362-93693861	-0.266331	0.095	0.114	9.68748e-06	0.000236657	Down_in_senescent
chr5-77112071-77112570	-0.266365	0.096	0.117	1.46339e-06	4.99832e-05	Down_in_senescent
chr18-61374279-61374778	-0.266365	0.05	0.062	0.000127837	0.00189274	Down_in_senescent
chr8-93198957-93199456	-0.266367	0.045	0.054	0.00536017	0.0334134	Down_in_senescent
chr6-100331582-100332081	-0.266419	0.03	0.037	0.00453543	0.0294962	Down_in_senescent
chr14-93030498-93030997	-0.266453	0.033	0.041	0.00289337	0.0211229	Down_in_senescent
chr14-32889137-32889636	-0.266468	0.115	0.139	1.63223e-07	7.92298e-06	Down_in_senescent
chr2-181616701-181617200	-0.266489	0.034	0.043	2.37687e-05	0.000492308	Down_in_senescent
chr5-72922700-72923199	-0.266501	0.032	0.04	0.000356196	0.00424655	Down_in_senescent
chr13-47187785-47188284	-0.266534	0.041	0.049	0.00867894	0.0475173	Down_in_senescent
chr1-73684158-73684657	-0.266561	0.029	0.036	0.00795856	0.0446234	Down_in_senescent
chr15-39125044-39125543	-0.266672	0.042	0.053	0.00014993	0.00215106	Down_in_senescent
chr3-144446150-144446649	-0.266731	0.032	0.04	0.000108617	0.00166479	Down_in_senescent
chr15-83454962-83455461	-0.266762	0.098	0.119	5.1998e-06	0.000142396	Down_in_senescent
chr6-142886150-142886649	-0.266806	0.023	0.029	0.00856031	0.0470893	Down_in_senescent
chr6-29814502-29815001	-0.266889	0.021	0.026	0.00263982	0.0197366	Down_in_senescent
chr2-64443058-64443557	-0.266895	0.098	0.123	8.93505e-11	1.23382e-08	Down_in_senescent
chr3-116595119-116595618	-0.266919	0.062	0.076	9.23172e-05	0.00145944	Down_in_senescent
chr1-88044720-88045219	-0.266985	0.104	0.126	2.33516e-06	7.34394e-05	Down_in_senescent
chr7-79734516-79735015	-0.266986	0.131	0.159	1.36651e-08	9.61495e-07	Down_in_senescent
chr2-70476185-70476684	-0.267057	0.036	0.045	0.00335808	0.0236222	Down_in_senescent
chr10-81286505-81287004	-0.267058	0.074	0.09	3.37861e-05	0.000653389	Down_in_senescent
chr1-189013126-189013625	-0.267095	0.035	0.042	0.00595511	0.0361028	Down_in_senescent
chr15-78803439-78803938	-0.267116	0.066	0.078	0.000821966	0.00811555	Down_in_senescent
chr9-21725466-21725965	-0.267118	0.063	0.077	0.000360896	0.00429001	Down_in_senescent
chr2-155091314-155091813	-0.267131	0.08	0.1	6.90711e-09	5.30712e-07	Down_in_senescent
chr19-26579326-26579825	-0.267161	0.027	0.033	0.00538675	0.0335365	Down_in_senescent
chr19-12695517-12696016	-0.267175	0.081	0.101	4.75174e-09	3.86579e-07	Down_in_senescent
chr4-152227659-152228158	-0.267186	0.099	0.122	1.59997e-08	1.09954e-06	Down_in_senescent
chr15-97041742-97042241	-0.267207	0.043	0.054	4.28403e-05	0.000790575	Down_in_senescent
chr1-182563706-182564205	-0.267217	0.029	0.036	0.00400756	0.0269396	Down_in_senescent
chr6-71242623-71243122	-0.267218	0.046	0.056	0.00143209	0.0124023	Down_in_senescent
chr5-24979873-24980372	-0.267222	0.04	0.049	0.00308795	0.0221588	Down_in_senescent
chr10-75510432-75510931	-0.267229	0.104	0.127	3.69512e-07	1.58005e-05	Down_in_senescent
chr1-39611803-39612302	-0.267249	0.022	0.027	0.00274435	0.0203208	Down_in_senescent
chr1-62748230-62748729	-0.267274	0.087	0.105	8.96498e-06	0.000222215	Down_in_senescent
chr2-173282092-173282591	-0.267275	0.052	0.063	0.000779996	0.0078026	Down_in_senescent
chr2-164443771-164444270	-0.267315	0.065	0.08	5.89413e-05	0.00102207	Down_in_senescent
chr19-7075266-7075765	-0.267363	0.057	0.069	0.00108005	0.0100097	Down_in_senescent
chr6-146911579-146912078	-0.267364	0.031	0.039	0.00650769	0.0384837	Down_in_senescent
chr14-11865785-11866284	-0.267373	0.039	0.049	0.00037401	0.00440582	Down_in_senescent
chr2-152344338-152344837	-0.267381	0.04	0.049	0.00455196	0.0295782	Down_in_senescent
chr8-64712373-64712872	-0.267399	0.044	0.053	0.00800111	0.0447953	Down_in_senescent
chr10-83198559-83199058	-0.267402	0.023	0.029	0.00372049	0.0254811	Down_in_senescent
chr10-125265822-125266321	-0.267428	0.073	0.089	7.60456e-05	0.00125394	Down_in_senescent
chr2-90576897-90577396	-0.267439	0.09	0.109	3.10518e-06	9.32012e-05	Down_in_senescent
chr17-62752294-62752793	-0.267495	0.034	0.042	0.000824044	0.00813062	Down_in_senescent
chr1-180171869-180172368	-0.267535	0.04	0.049	0.00341473	0.0239115	Down_in_senescent
chr2-64079144-64079643	-0.267541	0.044	0.054	0.000579396	0.00621523	Down_in_senescent
chr12-75466133-75466632	-0.267544	0.051	0.062	0.00157783	0.0133385	Down_in_senescent
chr12-3982047-3982546	-0.267547	0.059	0.072	0.00015369	0.00219081	Down_in_senescent
chr16-77359437-77359936	-0.267555	0.035	0.044	0.00132261	0.0116795	Down_in_senescent
chr12-103736051-103736550	-0.267608	0.064	0.078	0.00012326	0.00183907	Down_in_senescent
chr10-89755216-89755715	-0.267611	0.062	0.073	0.00117725	0.0106873	Down_in_senescent
chr19-6937692-6938191	-0.267635	0.124	0.151	2.43982e-08	1.57635e-06	Down_in_senescent
chr19-41817687-41818186	-0.267682	0.022	0.027	0.0051015	0.0322012	Down_in_senescent
chr1-119557886-119558385	-0.267695	0.067	0.081	0.000109627	0.00167737	Down_in_senescent
chr3-37402099-37402598	-0.2677	0.047	0.058	0.000607258	0.00643572	Down_in_senescent
chr16-26722276-26722775	-0.267712	0.09	0.111	1.91746e-07	9.09313e-06	Down_in_senescent
chr12-110059221-110059720	-0.267716	0.147	0.178	8.56843e-10	8.9702e-08	Down_in_senescent
chr10-121128914-121129413	-0.267729	0.096	0.119	8.26718e-09	6.19091e-07	Down_in_senescent
chr10-22364856-22365355	-0.267741	0.056	0.068	8.10215e-05	0.00131758	Down_in_senescent
chr12-70910128-70910627	-0.267778	0.041	0.05	0.0085795	0.0471493	Down_in_senescent
chr9-78157039-78157538	-0.267786	0.083	0.102	8.94043e-07	3.30904e-05	Down_in_senescent
chr3-55151934-55152433	-0.267795	0.025	0.031	0.000302481	0.00374016	Down_in_senescent
chr1-88048942-88049441	-0.267809	0.063	0.078	1.51259e-05	0.000339232	Down_in_senescent
chr5-114973916-114974415	-0.26781	0.038	0.046	0.00290703	0.0211991	Down_in_senescent
chr11-46705923-46706422	-0.267835	0.054	0.066	0.00176226	0.014513	Down_in_senescent
chr6-52602133-52602632	-0.267843	0.04	0.049	0.00283853	0.0208395	Down_in_senescent
chr4-107848443-107848942	-0.267857	0.026	0.033	0.0015481	0.0131485	Down_in_senescent
chr12-83618820-83619319	-0.267859	0.085	0.102	4.04193e-05	0.000754788	Down_in_senescent
chr7-127804035-127804534	-0.267871	0.08	0.097	2.06368e-05	0.000439259	Down_in_senescent
chr8-120920964-120921463	-0.2679	0.078	0.096	3.27488e-06	9.74694e-05	Down_in_senescent
chr1-52433969-52434468	-0.267931	0.044	0.053	0.00396229	0.026729	Down_in_senescent
chr5-65599544-65600043	-0.267989	0.085	0.101	9.38085e-05	0.00147813	Down_in_senescent
chr13-42358513-42359012	-0.268031	0.016	0.02	0.00102358	0.00960574	Down_in_senescent
chr3-132565607-132566106	-0.268078	0.073	0.09	9.2502e-06	0.000227501	Down_in_senescent
chr3-121169017-121169516	-0.268081	0.043	0.051	0.00776787	0.0438456	Down_in_senescent
chr13-59001617-59002116	-0.268092	0.027	0.034	0.0059249	0.0359784	Down_in_senescent
chr8-68844022-68844521	-0.268103	0.053	0.065	0.000876109	0.0085232	Down_in_senescent
chr18-12713808-12714307	-0.268123	0.037	0.046	0.000365658	0.00432932	Down_in_senescent
chr16-45975571-45976070	-0.268158	0.026	0.032	0.00712148	0.0411673	Down_in_senescent
chr2-110318630-110319129	-0.268164	0.058	0.072	4.00445e-05	0.000749212	Down_in_senescent
chr3-149910615-149911114	-0.268188	0.05	0.062	0.000223261	0.00294119	Down_in_senescent
chr1-167781973-167782472	-0.268287	0.038	0.047	0.00483498	0.0309414	Down_in_senescent
chr4-53431738-53432237	-0.268304	0.07	0.083	0.000497228	0.00550596	Down_in_senescent
chr4-128647626-128648125	-0.268344	0.043	0.054	0.000169621	0.00236737	Down_in_senescent
chr10-31607332-31607831	-0.268347	0.116	0.141	8.02604e-08	4.34732e-06	Down_in_senescent
chr5-63754999-63755498	-0.268357	0.045	0.057	5.53213e-05	0.000971575	Down_in_senescent
chr2-34544579-34545078	-0.268372	0.05	0.062	0.000333887	0.00403603	Down_in_senescent
chr2-38287695-38288194	-0.26838	0.032	0.039	0.000671578	0.00695215	Down_in_senescent
chr15-89083856-89084355	-0.268381	0.117	0.143	9.92017e-09	7.26586e-07	Down_in_senescent
chr12-51118666-51119165	-0.268419	0.045	0.055	0.00288756	0.021096	Down_in_senescent
chr1-105179249-105179748	-0.268439	0.134	0.162	5.33698e-09	4.26354e-07	Down_in_senescent
chr14-64679218-64679717	-0.268453	0.056	0.067	0.00216049	0.0169414	Down_in_senescent
chr2-160664337-160664836	-0.268456	0.033	0.042	3.47883e-05	0.000669759	Down_in_senescent
chr5-108708800-108709299	-0.268468	0.06	0.073	0.000215632	0.00286177	Down_in_senescent
chr8-93124391-93124890	-0.26848	0.034	0.043	2.1431e-05	0.000452841	Down_in_senescent
chr15-59194350-59194849	-0.268533	0.084	0.102	1.3506e-05	0.000309109	Down_in_senescent
chr18-74089583-74090082	-0.268562	0.069	0.084	8.1597e-05	0.0013256	Down_in_senescent
chr4-39556277-39556776	-0.268573	0.079	0.098	7.79183e-07	2.94255e-05	Down_in_senescent
chr7-71544039-71544538	-0.268576	0.061	0.073	0.0011525	0.0105103	Down_in_senescent
chr8-70719626-70720125	-0.268613	0.075	0.093	2.24465e-06	7.10007e-05	Down_in_senescent
chr14-48538302-48538801	-0.268649	0.096	0.116	7.58988e-06	0.000193946	Down_in_senescent
chr16-18084263-18084762	-0.26865	0.167	0.205	1.15958e-12	2.71535e-10	Down_in_senescent
chr13-69596444-69596943	-0.268692	0.064	0.078	0.00017849	0.00246205	Down_in_senescent
chr14-67187866-67188365	-0.268708	0.046	0.056	0.00151203	0.0129198	Down_in_senescent
chr2-179292533-179293032	-0.268726	0.168	0.2	1.52982e-09	1.47267e-07	Down_in_senescent
chr17-35320973-35321472	-0.268768	0.05	0.06	0.00356492	0.0246936	Down_in_senescent
chr6-85803082-85803581	-0.268801	0.026	0.032	0.00895957	0.0486266	Down_in_senescent
chr18-84615885-84616384	-0.268807	0.034	0.041	0.00430029	0.0283688	Down_in_senescent
chr3-87553122-87553621	-0.268817	0.028	0.034	0.00114929	0.010489	Down_in_senescent
chr3-52290783-52291282	-0.26882	0.091	0.112	3.96653e-08	2.38112e-06	Down_in_senescent
chr1-171226828-171227327	-0.268837	0.08	0.096	8.51629e-05	0.00136821	Down_in_senescent
chr14-66271633-66272132	-0.268853	0.074	0.091	4.28276e-07	1.78772e-05	Down_in_senescent
chr17-83847741-83848240	-0.268856	0.044	0.053	0.00763262	0.0432826	Down_in_senescent
chr3-138293263-138293762	-0.268883	0.054	0.066	0.000525933	0.00575967	Down_in_senescent
chr8-25769282-25769781	-0.268914	0.086	0.106	5.11834e-08	2.93996e-06	Down_in_senescent
chr11-16588965-16589464	-0.268926	0.048	0.058	0.00134275	0.0118191	Down_in_senescent
chr1-178314179-178314678	-0.268938	0.032	0.04	0.00374137	0.0255944	Down_in_senescent
chr2-91349970-91350469	-0.268948	0.029	0.035	0.00400939	0.0269488	Down_in_senescent
chr15-62712246-62712745	-0.268949	0.069	0.083	0.00039379	0.00458845	Down_in_senescent
chr6-6457601-6458100	-0.268963	0.082	0.1	1.05943e-05	0.000254202	Down_in_senescent
chr9-122055683-122056182	-0.269066	0.087	0.104	2.76629e-05	0.000555798	Down_in_senescent
chr6-114863416-114863915	-0.269079	0.055	0.068	5.37388e-06	0.000146224	Down_in_senescent
chr8-77045619-77046118	-0.269085	0.018	0.023	0.00634856	0.0377846	Down_in_senescent
chr5-29243963-29244462	-0.269094	0.038	0.048	5.13135e-05	0.000914524	Down_in_senescent
chr8-10439418-10439917	-0.269102	0.064	0.079	3.06511e-05	0.000603709	Down_in_senescent
chr13-45914913-45915412	-0.269125	0.074	0.088	0.000296855	0.00368347	Down_in_senescent
chr5-17924587-17925086	-0.269139	0.026	0.032	0.00294906	0.0214112	Down_in_senescent
chr15-36501759-36502258	-0.269152	0.035	0.043	0.00167479	0.0139635	Down_in_senescent
chr10-29058689-29059188	-0.269153	0.036	0.046	5.36401e-06	0.000146023	Down_in_senescent
chr18-74958934-74959433	-0.269268	0.045	0.055	0.00138428	0.0120867	Down_in_senescent
chr8-18606578-18607077	-0.269275	0.039	0.048	0.00213921	0.0168155	Down_in_senescent
chr6-116646704-116647203	-0.269279	0.052	0.063	0.00086833	0.00846707	Down_in_senescent
chr16-95042683-95043182	-0.269333	0.03	0.038	0.00175112	0.0144548	Down_in_senescent
chr15-50259887-50260386	-0.269352	0.015	0.019	0.000251304	0.00323151	Down_in_senescent
chr11-79842922-79843421	-0.269379	0.072	0.088	3.81512e-05	0.000720541	Down_in_senescent
chr11-19849398-19849897	-0.269484	0.134	0.164	6.12317e-10	6.73278e-08	Down_in_senescent
chr16-32165810-32166309	-0.269506	0.067	0.079	0.000683452	0.00704623	Down_in_senescent
chr9-31994637-31995136	-0.269545	0.053	0.065	0.000131482	0.00193516	Down_in_senescent
chr18-47166198-47166697	-0.269556	0.032	0.039	0.00744204	0.0424849	Down_in_senescent
chr8-25782728-25783227	-0.269561	0.05	0.06	0.00183703	0.0149817	Down_in_senescent
chr13-74638807-74639306	-0.26959	0.117	0.142	8.36705e-08	4.49806e-06	Down_in_senescent
chr18-40048469-40048968	-0.269597	0.04	0.049	0.000824198	0.00813124	Down_in_senescent
chr15-76555289-76555788	-0.269692	0.039	0.049	0.000168032	0.00235076	Down_in_senescent
chr11-102557300-102557799	-0.2697	0.054	0.065	0.00189014	0.015307	Down_in_senescent
chr3-148428921-148429420	-0.269738	0.051	0.064	7.90312e-06	0.000200461	Down_in_senescent
chr10-127969727-127970226	-0.269851	0.065	0.08	5.4616e-05	0.00096186	Down_in_senescent
chr10-125375410-125375909	-0.269866	0.097	0.114	1.85589e-05	0.000402383	Down_in_senescent
chr12-101800900-101801399	-0.269972	0.063	0.076	0.000512645	0.00564174	Down_in_senescent
chr15-62302270-62302769	-0.269977	0.083	0.105	1.10257e-09	1.11091e-07	Down_in_senescent
chr6-56783711-56784210	-0.270024	0.07	0.085	2.30953e-05	0.000480947	Down_in_senescent
chr14-113933737-113934236	-0.270045	0.103	0.127	3.32204e-09	2.84105e-07	Down_in_senescent
chr1-191946705-191947204	-0.270092	0.061	0.075	3.43383e-05	0.000662462	Down_in_senescent
chr3-68607244-68607743	-0.270103	0.045	0.054	0.00495753	0.0315307	Down_in_senescent
chr15-8413282-8413781	-0.270104	0.047	0.057	0.0035027	0.024356	Down_in_senescent
chr1-119894908-119895407	-0.270148	0.042	0.052	0.000302362	0.00373895	Down_in_senescent
chr7-37961185-37961684	-0.270185	0.077	0.092	0.000102596	0.00159	Down_in_senescent
chr11-110093329-110093828	-0.270225	0.032	0.041	2.62004e-05	0.000532518	Down_in_senescent
chr11-73228820-73229319	-0.270256	0.059	0.071	0.000898018	0.00868859	Down_in_senescent
chr18-33336668-33337167	-0.270267	0.023	0.029	0.00113424	0.0103855	Down_in_senescent
chr15-80671444-80671943	-0.270302	0.078	0.095	1.46711e-05	0.000330896	Down_in_senescent
chr2-172690787-172691286	-0.270395	0.12	0.149	2.93913e-11	4.68327e-09	Down_in_senescent
chr11-72475386-72475885	-0.270401	0.036	0.044	0.00205322	0.0163068	Down_in_senescent
chr2-172841265-172841764	-0.270413	0.053	0.065	0.000593701	0.00632918	Down_in_senescent
chr3-57296491-57296990	-0.270462	0.043	0.054	3.53296e-05	0.000678053	Down_in_senescent
chr11-95023355-95023854	-0.270499	0.038	0.046	0.0013907	0.0121296	Down_in_senescent
chr11-97407300-97407799	-0.27055	0.049	0.061	4.05123e-05	0.000756285	Down_in_senescent
chr14-76819530-76820029	-0.27055	0.048	0.059	0.000607499	0.00643789	Down_in_senescent
chr4-140960372-140960871	-0.270551	0.058	0.07	0.000547669	0.00595244	Down_in_senescent
chr14-100344655-100345154	-0.270555	0.025	0.032	0.00250395	0.0189627	Down_in_senescent
chr10-93076365-93076864	-0.270586	0.056	0.067	0.00176118	0.0145123	Down_in_senescent
chr2-108756144-108756643	-0.270607	0.064	0.079	0.000127948	0.00189401	Down_in_senescent
chr7-123193352-123193851	-0.270618	0.091	0.11	5.27153e-06	0.000143975	Down_in_senescent
chr13-112345221-112345720	-0.270645	0.025	0.031	0.00273177	0.0202512	Down_in_senescent
chr2-28650443-28650942	-0.270646	0.137	0.167	2.86769e-09	2.491e-07	Down_in_senescent
chr19-55784858-55785357	-0.27065	0.023	0.028	0.00855069	0.0470496	Down_in_senescent
chr4-139373064-139373563	-0.270666	0.086	0.105	4.38157e-06	0.000123789	Down_in_senescent
chr19-34705052-34705551	-0.270667	0.057	0.071	1.24143e-05	0.000288751	Down_in_senescent
chr9-21244431-21244930	-0.270677	0.03	0.037	0.00177778	0.0146085	Down_in_senescent
chr10-82048534-82049033	-0.270735	0.048	0.061	7.60574e-06	0.000194251	Down_in_senescent
chr3-82265847-82266346	-0.270764	0.038	0.048	8.98522e-06	0.000222561	Down_in_senescent
chr5-86967173-86967672	-0.270777	0.039	0.049	0.000818951	0.00809301	Down_in_senescent
chr4-155371943-155372442	-0.270793	0.047	0.057	0.00155067	0.013163	Down_in_senescent
chr5-32281989-32282488	-0.270818	0.067	0.085	1.26277e-10	1.66702e-08	Down_in_senescent
chr17-34823187-34823686	-0.270819	0.036	0.046	1.09215e-05	0.000260709	Down_in_senescent
chr8-70699822-70700321	-0.270854	0.107	0.13	3.6115e-07	1.54916e-05	Down_in_senescent
chr6-59021883-59022382	-0.270881	0.039	0.048	0.00181634	0.0148526	Down_in_senescent
chr15-8251484-8251983	-0.270902	0.059	0.073	3.0791e-05	0.00060579	Down_in_senescent
chr18-54124985-54125484	-0.270911	0.042	0.053	2.22693e-06	7.0537e-05	Down_in_senescent
chr11-110379240-110379739	-0.270911	0.037	0.045	0.00639444	0.0379866	Down_in_senescent
chr6-54124371-54124870	-0.27092	0.081	0.099	1.90989e-06	6.2186e-05	Down_in_senescent
chr18-20205542-20206041	-0.270933	0.024	0.03	0.0010814	0.0100178	Down_in_senescent
chr9-24133043-24133542	-0.27094	0.044	0.054	0.00108526	0.010043	Down_in_senescent
chr10-58548648-58549147	-0.270981	0.022	0.028	0.000323521	0.00393761	Down_in_senescent
chr2-103500408-103500907	-0.270984	0.033	0.04	0.00354025	0.0245602	Down_in_senescent
chr18-61830493-61830992	-0.270989	0.065	0.079	0.000195908	0.0026525	Down_in_senescent
chr14-20242403-20242902	-0.270999	0.084	0.104	6.07145e-07	2.39809e-05	Down_in_senescent
chr4-61533126-61533625	-0.271	0.045	0.056	0.000969525	0.00921327	Down_in_senescent
chr1-156808226-156808725	-0.271042	0.048	0.059	0.000746031	0.00753175	Down_in_senescent
chr7-35123446-35123945	-0.271045	0.166	0.204	9.84414e-14	2.92399e-11	Down_in_senescent
chr1-135822396-135822895	-0.271053	0.033	0.041	0.00105419	0.00982479	Down_in_senescent
chr11-67632826-67633325	-0.271072	0.05	0.063	1.48764e-05	0.00033502	Down_in_senescent
chr5-114182106-114182605	-0.271157	0.06	0.074	3.55631e-05	0.000681353	Down_in_senescent
chr1-61846504-61847003	-0.271178	0.06	0.074	0.000111729	0.00170262	Down_in_senescent
chr5-108451482-108451981	-0.271234	0.066	0.081	5.04614e-05	0.000902518	Down_in_senescent
chr14-8016230-8016729	-0.271249	0.12	0.145	2.21101e-07	1.02545e-05	Down_in_senescent
chr12-98501893-98502392	-0.271259	0.082	0.1	8.987e-06	0.000222574	Down_in_senescent
chr8-21804475-21804974	-0.271292	0.047	0.056	0.00554632	0.0342732	Down_in_senescent
chr7-19229834-19230333	-0.271304	0.088	0.107	3.11066e-06	9.33351e-05	Down_in_senescent
chr6-72351462-72351961	-0.271311	0.083	0.103	1.14826e-07	5.90231e-06	Down_in_senescent
chr2-120114898-120115397	-0.271338	0.035	0.044	0.00417259	0.0277486	Down_in_senescent
chr15-35884480-35884979	-0.271353	0.14	0.172	9.36749e-11	1.28851e-08	Down_in_senescent
chr3-149845113-149845612	-0.271363	0.042	0.053	0.000380623	0.0044653	Down_in_senescent
chr17-47588455-47588954	-0.271383	0.04	0.049	0.00419227	0.0278367	Down_in_senescent
chr2-122244379-122244878	-0.271401	0.035	0.043	0.00591598	0.0359366	Down_in_senescent
chr10-39166080-39166579	-0.271423	0.08	0.098	9.96453e-06	0.000242209	Down_in_senescent
chr15-55223705-55224204	-0.271597	0.091	0.111	1.83534e-06	6.0157e-05	Down_in_senescent
chr12-85303109-85303608	-0.271713	0.036	0.044	0.00502184	0.0318368	Down_in_senescent
chr1-70692482-70692981	-0.27172	0.056	0.068	0.000981197	0.00929972	Down_in_senescent
chr13-119709813-119710312	-0.271731	0.043	0.052	0.00578471	0.0353296	Down_in_senescent
chr5-4594888-4595387	-0.271736	0.066	0.08	8.93085e-05	0.0014205	Down_in_senescent
chr7-140879275-140879774	-0.271736	0.043	0.052	0.00608487	0.0366456	Down_in_senescent
chr12-21321041-21321540	-0.27184	0.081	0.099	3.14091e-06	9.40196e-05	Down_in_senescent
chr6-99001479-99001978	-0.271851	0.052	0.066	6.78648e-07	2.62315e-05	Down_in_senescent
chr8-121929951-121930450	-0.271888	0.019	0.023	0.0080125	0.0448378	Down_in_senescent
chr18-12661884-12662383	-0.271903	0.039	0.049	6.18678e-05	0.0010622	Down_in_senescent
chr11-101354246-101354745	-0.271918	0.042	0.051	0.0046396	0.0299969	Down_in_senescent
chr8-117124238-117124737	-0.271974	0.018	0.023	0.00110168	0.0101583	Down_in_senescent
chr7-82724894-82725393	-0.272004	0.043	0.053	0.00252097	0.0190582	Down_in_senescent
chr5-66078477-66078976	-0.272008	0.083	0.102	3.38469e-06	0.000100115	Down_in_senescent
chr18-44540964-44541463	-0.272015	0.05	0.061	0.00226398	0.0175577	Down_in_senescent
chr5-140800173-140800672	-0.272029	0.12	0.146	2.19727e-08	1.44067e-06	Down_in_senescent
chr19-44024682-44025181	-0.272031	0.081	0.102	7.13684e-10	7.68041e-08	Down_in_senescent
chr4-130665079-130665578	-0.272032	0.06	0.074	0.000209122	0.00279254	Down_in_senescent
chr8-22532706-22533205	-0.272115	0.016	0.021	0.000976658	0.00926763	Down_in_senescent
chr14-14071380-14071879	-0.272124	0.041	0.052	1.17704e-05	0.000276933	Down_in_senescent
chr11-105974467-105974966	-0.272173	0.058	0.072	0.000208427	0.00278473	Down_in_senescent
chr2-104028488-104028987	-0.272188	0.043	0.052	0.00148698	0.01276	Down_in_senescent
chr2-118267219-118267718	-0.272215	0.067	0.081	0.000100422	0.0015619	Down_in_senescent
chr1-130637786-130638285	-0.272223	0.038	0.046	0.00530476	0.0331503	Down_in_senescent
chr4-105417044-105417543	-0.272254	0.042	0.052	0.000242378	0.00314091	Down_in_senescent
chr7-48891430-48891929	-0.272288	0.033	0.042	1.51918e-05	0.000340367	Down_in_senescent
chr4-105223060-105223559	-0.272296	0.105	0.131	4.22717e-09	3.49361e-07	Down_in_senescent
chr2-75612307-75612806	-0.272329	0.047	0.058	0.00206349	0.0163678	Down_in_senescent
chr13-33965866-33966365	-0.272353	0.096	0.117	1.03571e-06	3.74951e-05	Down_in_senescent
chr4-122979737-122980236	-0.272367	0.133	0.161	8.58504e-09	6.39647e-07	Down_in_senescent
chr7-38236669-38237168	-0.272374	0.071	0.088	9.10267e-06	0.000224727	Down_in_senescent
chr1-44015430-44015929	-0.272377	0.039	0.047	0.00778223	0.0439073	Down_in_senescent
chr3-131488893-131489392	-0.272416	0.109	0.131	8.51547e-07	3.17834e-05	Down_in_senescent
chr6-135197251-135197750	-0.272421	0.043	0.051	0.00891712	0.0484527	Down_in_senescent
chr8-27227368-27227867	-0.272433	0.034	0.042	0.00183852	0.0149918	Down_in_senescent
chr14-31611168-31611667	-0.272453	0.044	0.053	0.00683191	0.0399157	Down_in_senescent
chr11-110198790-110199289	-0.27246	0.063	0.078	1.31791e-05	0.000303313	Down_in_senescent
chr18-12699939-12700438	-0.27249	0.056	0.069	5.2081e-05	0.00092578	Down_in_senescent
chr14-76778683-76779182	-0.272534	0.045	0.054	0.00405498	0.0271717	Down_in_senescent
chr9-90135803-90136302	-0.27261	0.119	0.147	9.44521e-10	9.74403e-08	Down_in_senescent
chr8-40895674-40896173	-0.272633	0.036	0.045	0.00181349	0.0148355	Down_in_senescent
chr3-95884321-95884820	-0.272652	0.054	0.065	0.00156616	0.0132608	Down_in_senescent
chr3-41086943-41087442	-0.272653	0.085	0.108	1.64341e-11	2.80551e-09	Down_in_senescent
chr17-5085840-5086339	-0.272654	0.026	0.033	0.00193263	0.0155691	Down_in_senescent
chr17-56686758-56687257	-0.272666	0.07	0.087	6.65012e-06	0.000174126	Down_in_senescent
chr12-28681573-28682072	-0.272729	0.097	0.119	1.86242e-07	8.86535e-06	Down_in_senescent
chr12-71935814-71936313	-0.272778	0.038	0.046	0.00190681	0.0154045	Down_in_senescent
chr12-56906443-56906942	-0.272818	0.038	0.047	0.00569792	0.034949	Down_in_senescent
chr14-67574200-67574699	-0.272826	0.058	0.07	0.000390947	0.00456012	Down_in_senescent
chr1-88269611-88270110	-0.272843	0.173	0.212	6.74188e-13	1.67628e-10	Down_in_senescent
chr4-41757938-41758437	-0.272861	0.048	0.059	0.00112487	0.0103189	Down_in_senescent
chr11-7759293-7759792	-0.272885	0.03	0.037	0.00917764	0.0494644	Down_in_senescent
chr2-48001704-48002203	-0.272956	0.031	0.039	0.000176433	0.00244148	Down_in_senescent
chr2-146583861-146584360	-0.272998	0.024	0.03	0.00864792	0.0473885	Down_in_senescent
chr18-20151432-20151931	-0.273017	0.082	0.1	2.17552e-05	0.000458215	Down_in_senescent
chr6-58553905-58554404	-0.273018	0.053	0.068	9.66649e-08	5.10516e-06	Down_in_senescent
chr19-55152150-55152649	-0.273026	0.042	0.052	0.00410047	0.0273925	Down_in_senescent
chr10-4432938-4433437	-0.273084	0.054	0.064	0.00217793	0.0170427	Down_in_senescent
chr2-177465315-177465814	-0.273129	0.03	0.037	0.00790194	0.0444044	Down_in_senescent
chr6-6563637-6564136	-0.273136	0.035	0.042	0.00400395	0.0269235	Down_in_senescent
chr3-97641659-97642158	-0.273136	0.038	0.048	0.000125312	0.00186309	Down_in_senescent
chr11-55025806-55026305	-0.273203	0.053	0.065	0.000133375	0.00195912	Down_in_senescent
chr10-68137282-68137781	-0.273207	0.043	0.052	0.00438064	0.028735	Down_in_senescent
chr3-88408920-88409419	-0.273209	0.086	0.106	1.32555e-06	4.594e-05	Down_in_senescent
chr3-28697635-28698134	-0.273222	0.131	0.162	3.41103e-11	5.33909e-09	Down_in_senescent
chr14-17726681-17727180	-0.273234	0.02	0.026	0.000192521	0.00261508	Down_in_senescent
chr17-45567248-45567747	-0.273242	0.09	0.11	2.63669e-06	8.15321e-05	Down_in_senescent
chr3-84455625-84456124	-0.273252	0.08	0.098	2.83335e-06	8.65698e-05	Down_in_senescent
chr4-63251483-63251982	-0.273254	0.035	0.043	0.0043403	0.0285593	Down_in_senescent
chr1-57341106-57341605	-0.273258	0.055	0.067	0.000221285	0.00292123	Down_in_senescent
chr10-45103963-45104462	-0.273293	0.072	0.089	2.62314e-06	8.11702e-05	Down_in_senescent
chr14-41029156-41029655	-0.273296	0.032	0.039	0.00606411	0.0365654	Down_in_senescent
chr5-147956996-147957495	-0.273365	0.038	0.047	0.00346988	0.0241982	Down_in_senescent
chr9-77759680-77760179	-0.273393	0.024	0.029	0.00596424	0.0361417	Down_in_senescent
chr4-91989270-91989769	-0.273403	0.046	0.057	1.02835e-05	0.000248292	Down_in_senescent
chr3-129573686-129574185	-0.273423	0.059	0.073	6.36917e-05	0.00108698	Down_in_senescent
chr6-15752058-15752557	-0.273444	0.02	0.025	0.00478853	0.0307197	Down_in_senescent
chr18-20568978-20569477	-0.27346	0.037	0.046	0.00392469	0.0265353	Down_in_senescent
chr12-51523771-51524270	-0.273478	0.078	0.096	4.56991e-06	0.000128094	Down_in_senescent
chr17-13866746-13867245	-0.273485	0.061	0.075	0.000154799	0.002204	Down_in_senescent
chr10-87925611-87926110	-0.273503	0.045	0.054	0.00317147	0.0226014	Down_in_senescent
chr16-33059411-33059910	-0.273531	0.076	0.092	2.56906e-05	0.000524022	Down_in_senescent
chr8-70722543-70723042	-0.273566	0.083	0.102	1.05219e-06	3.79828e-05	Down_in_senescent
chr10-121129465-121129964	-0.273569	0.049	0.062	1.31902e-05	0.000303489	Down_in_senescent
chr9-52103539-52104038	-0.273576	0.041	0.051	2.72309e-05	0.000549051	Down_in_senescent
chr7-127665940-127666439	-0.273591	0.042	0.052	0.00198547	0.0159014	Down_in_senescent
chr10-127887948-127888447	-0.273594	0.05	0.061	0.00230653	0.017805	Down_in_senescent
chr1-180007992-180008491	-0.273634	0.044	0.053	0.0051558	0.0324513	Down_in_senescent
chr16-35933117-35933616	-0.273645	0.06	0.073	0.000475623	0.00531459	Down_in_senescent
chr16-23059530-23060029	-0.273665	0.053	0.064	0.00138343	0.0120823	Down_in_senescent
chr4-132488493-132488992	-0.27368	0.079	0.093	0.000133415	0.00195954	Down_in_senescent
chr5-63928210-63928709	-0.273703	0.067	0.082	4.33301e-05	0.000797533	Down_in_senescent
chr4-104384590-104385089	-0.273729	0.041	0.051	0.00168282	0.0140186	Down_in_senescent
chr15-77204870-77205369	-0.273765	0.057	0.071	1.4432e-05	0.000326461	Down_in_senescent
chr18-61359674-61360173	-0.273794	0.031	0.038	0.00459637	0.029799	Down_in_senescent
chr12-111371784-111372283	-0.273799	0.078	0.095	1.77498e-05	0.00038812	Down_in_senescent
chr6-108326479-108326978	-0.273962	0.117	0.142	2.01117e-07	9.45392e-06	Down_in_senescent
chr5-125412470-125412969	-0.273962	0.06	0.073	0.000257956	0.00330313	Down_in_senescent
chr17-24428953-24429452	-0.273993	0.078	0.095	1.31419e-05	0.000302535	Down_in_senescent
chr9-79270158-79270657	-0.274013	0.044	0.055	6.49248e-05	0.00110409	Down_in_senescent
chr16-91837380-91837879	-0.27403	0.04	0.048	0.00515508	0.0324491	Down_in_senescent
chrX-85828935-85829434	-0.274054	0.073	0.088	0.000206851	0.00276806	Down_in_senescent
chr7-122658162-122658661	-0.274108	0.039	0.048	0.00246107	0.0187135	Down_in_senescent
chr9-76566866-76567365	-0.27411	0.02	0.025	0.00337389	0.0237119	Down_in_senescent
chr2-167573320-167573819	-0.274118	0.056	0.068	0.000299147	0.00370696	Down_in_senescent
chr16-43999039-43999538	-0.274132	0.061	0.075	8.86203e-05	0.00141095	Down_in_senescent
chr1-177711361-177711860	-0.274154	0.021	0.026	0.00659086	0.0388411	Down_in_senescent
chr4-124765581-124766080	-0.274165	0.058	0.07	0.000610698	0.0064648	Down_in_senescent
chr8-122047363-122047862	-0.274193	0.124	0.151	6.22592e-09	4.85751e-07	Down_in_senescent
chrX-108704389-108704888	-0.274217	0.038	0.046	0.00242746	0.0185243	Down_in_senescent
chr17-56407690-56408189	-0.27422	0.03	0.037	0.00165609	0.0138428	Down_in_senescent
chr13-34789119-34789618	-0.274228	0.052	0.065	1.30724e-06	4.54922e-05	Down_in_senescent
chr15-89344800-89345299	-0.274233	0.024	0.03	0.00695905	0.0404649	Down_in_senescent
chr2-88007441-88007940	-0.274256	0.067	0.083	2.40995e-05	0.000497413	Down_in_senescent
chr8-61388264-61388763	-0.274264	0.056	0.07	8.81376e-06	0.000218927	Down_in_senescent
chr16-24391798-24392297	-0.274282	0.062	0.075	0.000418457	0.00481113	Down_in_senescent
chr1-40179457-40179956	-0.274289	0.07	0.086	1.04206e-05	0.000250987	Down_in_senescent
chr15-39846453-39846952	-0.274292	0.039	0.048	0.00414114	0.0275965	Down_in_senescent
chr6-97871829-97872328	-0.274299	0.021	0.027	0.0002626	0.00334839	Down_in_senescent
chr4-139585657-139586156	-0.274357	0.066	0.081	3.14243e-05	0.000615922	Down_in_senescent
chr1-128073836-128074335	-0.274366	0.041	0.05	0.000952024	0.00908353	Down_in_senescent
chr16-45986104-45986603	-0.274374	0.082	0.1	4.4359e-06	0.000125025	Down_in_senescent
chr6-38752982-38753481	-0.274377	0.019	0.024	0.00425009	0.028111	Down_in_senescent
chr1-93563563-93564062	-0.274383	0.053	0.065	0.000534277	0.00583555	Down_in_senescent
chr9-60931189-60931688	-0.274405	0.059	0.073	2.77288e-05	0.000556744	Down_in_senescent
chr1-181467145-181467644	-0.27441	0.05	0.063	4.92426e-05	0.000884831	Down_in_senescent
chr18-44633367-44633866	-0.274437	0.047	0.058	0.00017112	0.00238379	Down_in_senescent
chr19-37501479-37501978	-0.274452	0.032	0.04	0.000314969	0.00385712	Down_in_senescent
chr2-15070436-15070935	-0.274517	0.034	0.044	5.01029e-06	0.000138078	Down_in_senescent
chr5-135782776-135783275	-0.274526	0.114	0.136	9.54621e-07	3.49092e-05	Down_in_senescent
chr3-18163327-18163826	-0.274537	0.019	0.024	0.00227454	0.0176157	Down_in_senescent
chr8-117683835-117684334	-0.274546	0.061	0.073	0.000546784	0.00594537	Down_in_senescent
chr1-160374419-160374918	-0.274596	0.033	0.041	0.00311857	0.022317	Down_in_senescent
chr14-46016499-46016998	-0.274613	0.107	0.131	9.84214e-08	5.17169e-06	Down_in_senescent
chr5-87030642-87031141	-0.274624	0.05	0.061	9.17294e-05	0.00145145	Down_in_senescent
chr16-91268757-91269256	-0.274632	0.083	0.103	4.40814e-07	1.83056e-05	Down_in_senescent
chr5-64744370-64744869	-0.27464	0.064	0.076	0.000732253	0.00742696	Down_in_senescent
chr3-149438178-149438677	-0.274687	0.05	0.064	1.16802e-06	4.14043e-05	Down_in_senescent
chr10-20208496-20208995	-0.27469	0.028	0.035	0.00815056	0.0453852	Down_in_senescent
chr15-81339101-81339600	-0.274693	0.054	0.067	5.67353e-06	0.000153176	Down_in_senescent
chr13-103544096-103544595	-0.274717	0.012	0.015	0.00698828	0.0406002	Down_in_senescent
chr11-43351247-43351746	-0.274742	0.061	0.076	1.95564e-06	6.34076e-05	Down_in_senescent
chr1-139808533-139809032	-0.274764	0.045	0.056	6.86999e-05	0.00115596	Down_in_senescent
chr7-140720972-140721471	-0.274769	0.133	0.162	1.64614e-09	1.5659e-07	Down_in_senescent
chr4-22388671-22389170	-0.274792	0.032	0.039	0.00641254	0.0380632	Down_in_senescent
chr18-61331536-61332035	-0.274817	0.043	0.052	0.00705038	0.0408724	Down_in_senescent
chr6-71206703-71207202	-0.274839	0.059	0.072	0.000202364	0.00272081	Down_in_senescent
chr7-29279794-29280293	-0.274841	0.058	0.073	1.11202e-06	3.97778e-05	Down_in_senescent
chr1-86951715-86952214	-0.274842	0.064	0.078	0.00030217	0.0037371	Down_in_senescent
chr5-138948082-138948581	-0.274859	0.109	0.136	5.58649e-10	6.20286e-08	Down_in_senescent
chr14-18398893-18399392	-0.274896	0.069	0.084	7.97382e-05	0.00130101	Down_in_senescent
chrX-164238173-164238672	-0.274909	0.016	0.02	0.00909196	0.0491268	Down_in_senescent
chr8-35300237-35300736	-0.274943	0.04	0.049	0.000576321	0.00619049	Down_in_senescent
chr15-54586888-54587387	-0.274952	0.048	0.06	3.72786e-05	0.000706725	Down_in_senescent
chr2-64974481-64974980	-0.274983	0.105	0.127	1.98369e-06	6.4176e-05	Down_in_senescent
chr9-9583086-9583585	-0.275024	0.036	0.045	0.000189215	0.00257829	Down_in_senescent
chr10-77900896-77901395	-0.275033	0.149	0.182	3.02696e-11	4.81455e-09	Down_in_senescent
chr4-156167040-156167539	-0.275072	0.071	0.084	0.000321153	0.0039137	Down_in_senescent
chr7-16576608-16577107	-0.275102	0.035	0.045	1.66622e-06	5.55708e-05	Down_in_senescent
chr5-38489907-38490406	-0.275151	0.083	0.101	9.57381e-06	0.000234256	Down_in_senescent
chr2-94149578-94150077	-0.275182	0.04	0.049	0.00558054	0.0344186	Down_in_senescent
chr3-30792471-30792970	-0.275212	0.06	0.073	0.000311256	0.0038225	Down_in_senescent
chr13-32821616-32822115	-0.275232	0.07	0.088	6.2927e-08	3.51528e-06	Down_in_senescent
chr14-37028439-37028938	-0.275242	0.022	0.027	0.00423772	0.0280574	Down_in_senescent
chr3-14853872-14854371	-0.275248	0.042	0.053	5.22826e-05	0.000928339	Down_in_senescent
chr5-135889027-135889526	-0.275275	0.017	0.022	0.00203737	0.0162108	Down_in_senescent
chr13-74009654-74010153	-0.275286	0.081	0.099	1.57754e-05	0.000351726	Down_in_senescent
chr10-122469275-122469774	-0.275311	0.053	0.066	3.2267e-05	0.000629374	Down_in_senescent
chr1-21059662-21060161	-0.275314	0.089	0.107	9.65954e-06	0.000236093	Down_in_senescent
chr13-23685428-23685927	-0.275359	0.066	0.08	9.41778e-05	0.00148276	Down_in_senescent
chr10-75828422-75828921	-0.275375	0.08	0.099	1.82216e-06	5.98358e-05	Down_in_senescent
chr3-96573811-96574310	-0.275422	0.053	0.063	0.00239568	0.0183341	Down_in_senescent
chr18-3419996-3420495	-0.275433	0.028	0.035	0.000517693	0.00568849	Down_in_senescent
chr3-10129076-10129575	-0.275439	0.058	0.07	0.000787655	0.00785939	Down_in_senescent
chr15-55303076-55303575	-0.275462	0.1	0.121	4.29376e-06	0.000121736	Down_in_senescent
chr1-79754881-79755380	-0.275504	0.051	0.062	0.00137936	0.0120586	Down_in_senescent
chr16-46507180-46507679	-0.275508	0.076	0.096	5.46984e-08	3.10957e-06	Down_in_senescent
chr10-21046022-21046521	-0.275544	0.047	0.06	2.52479e-09	2.24378e-07	Down_in_senescent
chr15-41744454-41744953	-0.275574	0.082	0.101	1.46867e-06	5.01172e-05	Down_in_senescent
chr1-4801460-4801959	-0.275605	0.095	0.117	1.85595e-08	1.24515e-06	Down_in_senescent
chr15-9147891-9148390	-0.275613	0.022	0.028	0.0030042	0.0217083	Down_in_senescent
chr10-115359007-115359506	-0.275625	0.067	0.081	0.000176887	0.00244546	Down_in_senescent
chr6-114656795-114657294	-0.275652	0.038	0.047	0.00845329	0.0466643	Down_in_senescent
chr6-54502619-54503118	-0.275675	0.086	0.104	1.61601e-05	0.000358812	Down_in_senescent
chr12-71752852-71753351	-0.275716	0.054	0.065	0.000919348	0.00884613	Down_in_senescent
chr9-76236602-76237101	-0.275739	0.027	0.034	0.00246746	0.0187521	Down_in_senescent
chr15-27491988-27492487	-0.27581	0.041	0.05	0.00642952	0.0381412	Down_in_senescent
chr17-44945240-44945739	-0.27582	0.038	0.046	0.00572125	0.0350502	Down_in_senescent
chr6-85914792-85915291	-0.275905	0.045	0.055	0.00253253	0.0191243	Down_in_senescent
chr11-54566702-54567201	-0.275909	0.017	0.022	0.00792094	0.0444717	Down_in_senescent
chr2-103567844-103568343	-0.275953	0.035	0.043	0.005967	0.0361559	Down_in_senescent
chr2-146274002-146274501	-0.27597	0.038	0.047	0.00127285	0.0113317	Down_in_senescent
chr1-184842358-184842857	-0.275987	0.05	0.06	0.00313344	0.0223991	Down_in_senescent
chr14-46015568-46016067	-0.275989	0.116	0.144	1.25391e-09	1.24288e-07	Down_in_senescent
chr2-23077611-23078110	-0.276016	0.035	0.043	0.00647205	0.0383255	Down_in_senescent
chr15-97031023-97031522	-0.27603	0.165	0.199	1.62116e-10	2.08416e-08	Down_in_senescent
chr18-12104869-12105368	-0.276038	0.106	0.132	9.15715e-10	9.50502e-08	Down_in_senescent
chr6-5223437-5223936	-0.276041	0.058	0.07	0.00112243	0.0103029	Down_in_senescent
chr9-51962633-51963132	-0.276092	0.064	0.077	0.000565527	0.00609861	Down_in_senescent
chr13-52766284-52766783	-0.276093	0.095	0.116	5.6577e-07	2.2655e-05	Down_in_senescent
chr3-39944493-39944992	-0.276096	0.136	0.168	5.21181e-11	7.76414e-09	Down_in_senescent
chr2-84755612-84756111	-0.276099	0.033	0.041	0.000901368	0.00871101	Down_in_senescent
chr8-64735150-64735649	-0.276103	0.05	0.062	0.000497644	0.00550884	Down_in_senescent
chr7-45264291-45264790	-0.27612	0.091	0.11	2.53829e-06	7.89582e-05	Down_in_senescent
chrX-140599810-140600309	-0.276162	0.046	0.054	0.00426101	0.0281684	Down_in_senescent
chr1-174930963-174931462	-0.276167	0.096	0.118	1.64557e-07	7.97901e-06	Down_in_senescent
chr1-49572481-49572980	-0.276169	0.062	0.076	0.000115463	0.00174838	Down_in_senescent
chr4-150850825-150851324	-0.27617	0.082	0.099	4.87631e-05	0.000878318	Down_in_senescent
chr12-54381947-54382446	-0.276175	0.073	0.09	7.8764e-06	0.000199964	Down_in_senescent
chr12-103894030-103894529	-0.276181	0.058	0.071	0.000123971	0.00184704	Down_in_senescent
chr1-51894534-51895033	-0.276208	0.043	0.053	0.00370132	0.0253837	Down_in_senescent
chr9-42508175-42508674	-0.276217	0.053	0.065	0.000227199	0.00298463	Down_in_senescent
chr1-180023460-180023959	-0.276219	0.057	0.069	0.0007472	0.0075414	Down_in_senescent
chr5-122895319-122895818	-0.276258	0.058	0.07	0.000668082	0.00692494	Down_in_senescent
chr12-33311543-33312042	-0.276269	0.196	0.235	2.81898e-12	5.97654e-10	Down_in_senescent
chr1-105738298-105738797	-0.276358	0.027	0.033	0.009135	0.0492931	Down_in_senescent
chr7-140630951-140631450	-0.276359	0.012	0.016	0.000196726	0.00266215	Down_in_senescent
chr10-125494375-125494874	-0.276376	0.078	0.096	3.69971e-06	0.000107759	Down_in_senescent
chr4-45331193-45331692	-0.276382	0.046	0.057	0.000208999	0.00279111	Down_in_senescent
chr18-12691626-12692125	-0.27647	0.033	0.042	0.000232765	0.00304217	Down_in_senescent
chr2-7080990-7081489	-0.276517	0.033	0.042	0.00012117	0.00181447	Down_in_senescent
chr19-29118091-29118590	-0.276554	0.038	0.047	0.000933458	0.00894156	Down_in_senescent
chr6-90450631-90451130	-0.276584	0.169	0.205	1.11523e-11	2.02076e-09	Down_in_senescent
chr5-139591791-139592290	-0.276629	0.032	0.04	0.00402962	0.0270499	Down_in_senescent
chr16-56278990-56279489	-0.276629	0.027	0.033	0.00677979	0.0396812	Down_in_senescent
chr1-43534211-43534710	-0.27663	0.047	0.058	0.00101131	0.00951092	Down_in_senescent
chr8-93252475-93252974	-0.276664	0.11	0.136	3.46082e-09	2.94126e-07	Down_in_senescent
chr16-46011621-46012120	-0.276677	0.048	0.06	0.000143365	0.00207537	Down_in_senescent
chr3-40943474-40943973	-0.27668	0.062	0.076	0.000366826	0.00433967	Down_in_senescent
chr17-30663077-30663576	-0.276685	0.076	0.094	1.24559e-06	4.37079e-05	Down_in_senescent
chr8-56614932-56615431	-0.276774	0.062	0.077	4.5072e-05	0.000824366	Down_in_senescent
chr8-13180793-13181292	-0.276827	0.03	0.038	0.00414492	0.0276114	Down_in_senescent
chr3-84460890-84461389	-0.276878	0.06	0.072	0.000575122	0.00617949	Down_in_senescent
chrX-140062379-140062878	-0.276878	0.056	0.068	0.00105155	0.00980791	Down_in_senescent
chr3-24106380-24106879	-0.276887	0.033	0.041	0.00486268	0.0310737	Down_in_senescent
chr3-94684614-94685113	-0.276899	0.044	0.055	0.00056508	0.0060949	Down_in_senescent
chr7-113990665-113991164	-0.276948	0.021	0.026	0.00922136	0.0496185	Down_in_senescent
chr2-125820296-125820795	-0.276961	0.102	0.128	2.02773e-10	2.52972e-08	Down_in_senescent
chr4-127522051-127522550	-0.277	0.12	0.145	1.32591e-07	6.65885e-06	Down_in_senescent
chr4-118526352-118526851	-0.277012	0.035	0.043	0.00911496	0.0492264	Down_in_senescent
chr8-70561678-70562177	-0.277043	0.117	0.143	7.93528e-08	4.30648e-06	Down_in_senescent
chr1-171195981-171196480	-0.277131	0.061	0.073	0.000508232	0.00560363	Down_in_senescent
chr4-155582149-155582648	-0.277136	0.023	0.029	0.00243737	0.0185785	Down_in_senescent
chr14-21077855-21078354	-0.277198	0.048	0.058	0.00356466	0.0246928	Down_in_senescent
chr1-189922734-189923233	-0.277216	0.059	0.071	0.000627123	0.0065965	Down_in_senescent
chr10-19900090-19900589	-0.277224	0.035	0.042	0.00807954	0.045099	Down_in_senescent
chr5-123022909-123023408	-0.277324	0.076	0.095	1.16752e-08	8.36783e-07	Down_in_senescent
chr6-5479794-5480293	-0.277327	0.06	0.076	4.04125e-07	1.70176e-05	Down_in_senescent
chr12-44274836-44275335	-0.277336	0.057	0.069	0.000591392	0.00631217	Down_in_senescent
chr4-123515536-123516035	-0.277341	0.125	0.151	6.61393e-08	3.67847e-06	Down_in_senescent
chr9-33067438-33067937	-0.27737	0.065	0.081	2.15443e-05	0.00045453	Down_in_senescent
chr8-56287585-56288084	-0.27745	0.05	0.062	1.17717e-05	0.000276933	Down_in_senescent
chr10-61340188-61340687	-0.277454	0.055	0.069	5.16249e-06	0.00014156	Down_in_senescent
chr11-3509372-3509871	-0.277462	0.036	0.045	0.00225235	0.0174806	Down_in_senescent
chr14-73045148-73045647	-0.277491	0.054	0.066	0.00036936	0.00436208	Down_in_senescent
chr13-52819840-52820339	-0.277528	0.064	0.08	5.49013e-06	0.000149021	Down_in_senescent
chr7-81123440-81123939	-0.277579	0.019	0.024	0.00605901	0.0365452	Down_in_senescent
chr18-31952157-31952656	-0.277584	0.087	0.108	1.5683e-07	7.67582e-06	Down_in_senescent
chr5-111418380-111418879	-0.277704	0.032	0.04	0.00104886	0.00978591	Down_in_senescent
chr1-93692688-93693187	-0.277722	0.044	0.053	0.00585075	0.0356284	Down_in_senescent
chr9-119146734-119147233	-0.277727	0.034	0.043	5.2986e-05	0.000938569	Down_in_senescent
chr4-61807873-61808372	-0.277758	0.089	0.107	1.4619e-05	0.000329838	Down_in_senescent
chr3-41572019-41572518	-0.277763	0.078	0.096	8.70087e-06	0.000216731	Down_in_senescent
chr2-155521443-155521942	-0.277775	0.029	0.036	0.00180365	0.014777	Down_in_senescent
chr3-121822480-121822979	-0.277777	0.014	0.017	0.0071855	0.041423	Down_in_senescent
chr18-15410684-15411183	-0.27778	0.079	0.095	4.15237e-05	0.000771424	Down_in_senescent
chr4-40155492-40155991	-0.277851	0.052	0.064	3.70522e-05	0.000703562	Down_in_senescent
chr15-67405534-67406033	-0.277859	0.077	0.093	7.63301e-05	0.00125711	Down_in_senescent
chr6-76277765-76278264	-0.277867	0.03	0.038	0.00561499	0.0345745	Down_in_senescent
chr15-69365917-69366416	-0.27791	0.029	0.035	0.00410301	0.0274064	Down_in_senescent
chr8-120182073-120182572	-0.27795	0.171	0.21	6.51459e-13	1.62433e-10	Down_in_senescent
chr6-137633038-137633537	-0.277987	0.052	0.065	6.81144e-06	0.000177667	Down_in_senescent
chr5-77107066-77107565	-0.277991	0.057	0.07	1.71157e-05	0.000376349	Down_in_senescent
chr14-64633292-64633791	-0.278001	0.047	0.057	0.00432815	0.0284984	Down_in_senescent
chr6-90466844-90467343	-0.27803	0.185	0.226	1.33463e-13	3.84177e-11	Down_in_senescent
chr18-12716837-12717336	-0.278079	0.038	0.048	0.000308981	0.00380194	Down_in_senescent
chr2-132682614-132683113	-0.278105	0.037	0.045	0.00677388	0.0396539	Down_in_senescent
chr15-59430058-59430557	-0.27811	0.053	0.063	0.00220017	0.0171697	Down_in_senescent
chr17-35320209-35320708	-0.278111	0.101	0.123	8.29058e-07	3.10356e-05	Down_in_senescent
chr9-51962067-51962566	-0.278139	0.035	0.043	0.000561429	0.00606461	Down_in_senescent
chr8-5044225-5044724	-0.278173	0.036	0.045	0.00243548	0.0185673	Down_in_senescent
chr14-121720156-121720655	-0.278219	0.023	0.029	0.00688503	0.0401453	Down_in_senescent
chr18-68100264-68100763	-0.278222	0.029	0.036	0.00189792	0.0153524	Down_in_senescent
chr1-78140551-78141050	-0.278227	0.039	0.048	0.00231489	0.0178524	Down_in_senescent
chr17-26606441-26606940	-0.278231	0.053	0.064	0.00141335	0.0122817	Down_in_senescent
chr6-84213000-84213499	-0.278243	0.053	0.066	0.000277982	0.00349658	Down_in_senescent
chr10-75160416-75160915	-0.2783	0.031	0.038	0.00711187	0.0411319	Down_in_senescent
chrX-152224196-152224695	-0.278335	0.063	0.079	2.25412e-06	7.12708e-05	Down_in_senescent
chr13-41243073-41243572	-0.27834	0.026	0.032	0.00248873	0.0188702	Down_in_senescent
chr10-75510985-75511484	-0.278365	0.083	0.101	3.48967e-05	0.000671201	Down_in_senescent
chr19-20604408-20604907	-0.278375	0.019	0.024	0.00338	0.0237387	Down_in_senescent
chr8-124751071-124751570	-0.2784	0.057	0.07	0.000174842	0.002424	Down_in_senescent
chr7-126175375-126175874	-0.278424	0.056	0.069	4.86459e-05	0.0008766	Down_in_senescent
chr2-133768408-133768907	-0.278448	0.047	0.058	4.17275e-05	0.000774316	Down_in_senescent
chr10-88514431-88514930	-0.278485	0.058	0.073	9.63421e-06	0.000235539	Down_in_senescent
chr3-79537660-79538159	-0.278486	0.138	0.168	7.01212e-10	7.56459e-08	Down_in_senescent
chr3-157903333-157903832	-0.278521	0.023	0.029	0.00600902	0.0363431	Down_in_senescent
chr7-48823528-48824027	-0.278525	0.078	0.095	1.57503e-05	0.000351254	Down_in_senescent
chr4-86306664-86307163	-0.278567	0.023	0.028	0.00293879	0.0213603	Down_in_senescent
chr1-106257127-106257626	-0.27857	0.067	0.081	0.00012855	0.00190053	Down_in_senescent
chrX-75152094-75152593	-0.278616	0.015	0.019	0.0024533	0.0186654	Down_in_senescent
chr5-73482358-73482857	-0.27865	0.076	0.096	2.42503e-08	1.56908e-06	Down_in_senescent
chr17-68287964-68288463	-0.278696	0.044	0.054	0.00190535	0.0153942	Down_in_senescent
chr3-75955553-75956052	-0.278697	0.045	0.055	0.00318652	0.0226913	Down_in_senescent
chr12-72288782-72289281	-0.278727	0.046	0.056	0.00106867	0.00992891	Down_in_senescent
chr10-111133208-111133707	-0.278836	0.096	0.117	8.03202e-07	3.02275e-05	Down_in_senescent
chr9-74791172-74791671	-0.278856	0.043	0.054	3.60521e-06	0.000105509	Down_in_senescent
chr13-18759096-18759595	-0.278861	0.032	0.04	0.00348007	0.0242491	Down_in_senescent
chr15-82693705-82694204	-0.278885	0.06	0.073	0.000418658	0.00481201	Down_in_senescent
chr3-41488303-41488802	-0.278894	0.036	0.045	0.000509904	0.00561856	Down_in_senescent
chr5-139338311-139338810	-0.2789	0.039	0.05	2.49539e-06	7.78013e-05	Down_in_senescent
chr5-111495852-111496351	-0.278935	0.041	0.05	0.00249312	0.0188928	Down_in_senescent
chr14-76483657-76484156	-0.278962	0.057	0.07	0.00024682	0.00318697	Down_in_senescent
chr8-49015081-49015580	-0.278972	0.031	0.038	0.00576291	0.0352255	Down_in_senescent
chr19-23125616-23126115	-0.279023	0.066	0.084	6.10237e-08	3.42625e-06	Down_in_senescent
chr11-109144177-109144676	-0.279032	0.019	0.022	0.00448725	0.0292468	Down_in_senescent
chr11-52352933-52353432	-0.279059	0.036	0.045	0.00711361	0.041138	Down_in_senescent
chr4-57056936-57057435	-0.279091	0.027	0.035	0.000423513	0.00485552	Down_in_senescent
chr11-98580458-98580957	-0.279108	0.083	0.103	2.62851e-07	1.18917e-05	Down_in_senescent
chr13-101778850-101779349	-0.279121	0.07	0.085	0.000180146	0.00247999	Down_in_senescent
chr5-120575802-120576301	-0.279129	0.05	0.063	5.6555e-05	0.000989315	Down_in_senescent
chr7-96235801-96236300	-0.279233	0.04	0.05	6.49849e-05	0.00110475	Down_in_senescent
chr11-17651977-17652476	-0.279285	0.025	0.031	0.00881042	0.0480292	Down_in_senescent
chr3-150384925-150385424	-0.279292	0.023	0.029	2.9233e-05	0.000581015	Down_in_senescent
chr15-82545495-82545994	-0.279302	0.035	0.045	1.15712e-05	0.000273379	Down_in_senescent
chr6-90505960-90506459	-0.279318	0.039	0.049	0.00113934	0.0104203	Down_in_senescent
chr6-71475544-71476043	-0.279339	0.122	0.15	1.65425e-09	1.57025e-07	Down_in_senescent
chr13-97253227-97253726	-0.279393	0.049	0.059	0.00311269	0.0222857	Down_in_senescent
chr10-89636841-89637340	-0.279409	0.051	0.063	4.37324e-05	0.000803686	Down_in_senescent
chr18-74958073-74958572	-0.279415	0.131	0.161	3.65604e-10	4.27212e-08	Down_in_senescent
chr8-119901239-119901738	-0.279445	0.084	0.102	5.52625e-06	0.000149817	Down_in_senescent
chr17-10495522-10496021	-0.27959	0.052	0.064	0.000106298	0.00163676	Down_in_senescent
chr9-119350434-119350933	-0.279642	0.076	0.091	0.000130049	0.00191741	Down_in_senescent
chr3-153947118-153947617	-0.279649	0.054	0.066	0.000981976	0.00930462	Down_in_senescent
chr16-58538889-58539388	-0.279651	0.019	0.025	7.62441e-05	0.00125628	Down_in_senescent
chr1-35662904-35663403	-0.279654	0.03	0.038	0.000332811	0.0040277	Down_in_senescent
chr9-122634994-122635493	-0.2797	0.12	0.145	1.01802e-07	5.31464e-06	Down_in_senescent
chr17-83382682-83383181	-0.279756	0.032	0.04	0.000267234	0.00339254	Down_in_senescent
chr13-111429958-111430457	-0.279764	0.029	0.036	0.00212784	0.0167496	Down_in_senescent
chr17-27746044-27746543	-0.279797	0.013	0.015	0.00814035	0.0453426	Down_in_senescent
chr12-57863256-57863755	-0.279813	0.019	0.024	0.0047703	0.0306382	Down_in_senescent
chr4-107388277-107388776	-0.279833	0.088	0.11	1.24879e-08	8.91062e-07	Down_in_senescent
chr5-103980567-103981066	-0.279909	0.035	0.044	0.00398548	0.0268391	Down_in_senescent
chr11-16590494-16590993	-0.279924	0.027	0.034	0.00215609	0.0169146	Down_in_senescent
chr13-81328056-81328555	-0.279984	0.097	0.119	7.51103e-07	2.85337e-05	Down_in_senescent
chr4-143194261-143194760	-0.280031	0.029	0.036	0.00706265	0.0409222	Down_in_senescent
chr7-24605230-24605729	-0.280032	0.072	0.09	1.8964e-06	6.1815e-05	Down_in_senescent
chr7-66934934-66935433	-0.280053	0.09	0.111	5.8503e-07	2.32935e-05	Down_in_senescent
chr5-146289821-146290320	-0.280074	0.048	0.057	0.00338425	0.0237611	Down_in_senescent
chr14-20189734-20190233	-0.280096	0.065	0.08	5.98168e-05	0.00103391	Down_in_senescent
chr13-48890718-48891217	-0.280102	0.037	0.046	0.00261185	0.0195755	Down_in_senescent
chr9-64796105-64796604	-0.280132	0.055	0.069	4.56426e-05	0.000831881	Down_in_senescent
chr16-18711549-18712048	-0.280135	0.081	0.1	1.09773e-06	3.93779e-05	Down_in_senescent
chr9-64794817-64795316	-0.280151	0.035	0.043	0.00886579	0.0482449	Down_in_senescent
chr9-106677589-106678088	-0.280198	0.04	0.049	0.000635846	0.00666448	Down_in_senescent
chr8-86493739-86494238	-0.280207	0.063	0.077	0.000414104	0.00477423	Down_in_senescent
chr9-61306208-61306707	-0.280209	0.076	0.093	1.64067e-05	0.000363467	Down_in_senescent
chr3-157883006-157883505	-0.28021	0.018	0.023	0.000988368	0.00934968	Down_in_senescent
chr10-111139062-111139561	-0.280234	0.077	0.097	3.7004e-08	2.23882e-06	Down_in_senescent
chr4-33223997-33224496	-0.280238	0.036	0.044	0.00608462	0.0366454	Down_in_senescent
chr3-98734223-98734722	-0.28025	0.026	0.033	0.00192274	0.0155081	Down_in_senescent
chr12-85112760-85113259	-0.280283	0.044	0.053	0.00398707	0.0268463	Down_in_senescent
chr4-62015478-62015977	-0.280289	0.05	0.062	0.000117904	0.00177789	Down_in_senescent
chr4-63554489-63554988	-0.280295	0.105	0.132	9.73978e-11	1.33145e-08	Down_in_senescent
chr1-52434574-52435073	-0.28033	0.028	0.036	0.000227334	0.00298564	Down_in_senescent
chr6-85342919-85343418	-0.280352	0.132	0.163	4.17292e-11	6.35738e-09	Down_in_senescent
chr11-60939457-60939956	-0.280369	0.043	0.054	1.6133e-05	0.000358368	Down_in_senescent
chr7-3644124-3644623	-0.280381	0.045	0.055	0.0040025	0.0269199	Down_in_senescent
chr17-58891987-58892486	-0.280381	0.04	0.049	0.00495589	0.0315271	Down_in_senescent
chr1-3605540-3606039	-0.280441	0.054	0.065	0.00164853	0.0137958	Down_in_senescent
chr16-18343137-18343636	-0.280465	0.073	0.089	0.000113209	0.00172087	Down_in_senescent
chr3-94374573-94375072	-0.280466	0.063	0.076	0.000461528	0.00519583	Down_in_senescent
chr16-35519099-35519598	-0.280482	0.089	0.11	3.70407e-07	1.58197e-05	Down_in_senescent
chr16-20515977-20516476	-0.280567	0.045	0.054	0.00442689	0.0289568	Down_in_senescent
chr19-9047124-9047623	-0.280632	0.073	0.09	2.7943e-06	8.55406e-05	Down_in_senescent
chr2-122243786-122244285	-0.280636	0.147	0.181	5.47287e-11	8.08053e-09	Down_in_senescent
chr5-121331330-121331829	-0.280648	0.035	0.043	0.00205816	0.0163375	Down_in_senescent
chr7-26962249-26962748	-0.280671	0.035	0.043	0.000972198	0.00923372	Down_in_senescent
chr2-92420205-92420704	-0.280684	0.051	0.063	0.000559396	0.00605018	Down_in_senescent
chr3-95319647-95320146	-0.280688	0.095	0.118	5.8384e-08	3.28952e-06	Down_in_senescent
chr10-121622331-121622830	-0.280694	0.059	0.073	2.28386e-05	0.000476837	Down_in_senescent
chr10-114800888-114801387	-0.280846	0.029	0.037	0.00104684	0.00977242	Down_in_senescent
chr9-53614230-53614729	-0.280911	0.061	0.074	0.000404102	0.00467996	Down_in_senescent
chr5-130233372-130233871	-0.280911	0.034	0.042	0.00197182	0.0158122	Down_in_senescent
chr10-78456906-78457405	-0.28092	0.038	0.046	0.00853143	0.0469724	Down_in_senescent
chr1-88268032-88268531	-0.280969	0.266	0.32	2.15354e-18	1.52495e-15	Down_in_senescent
chr14-17747799-17748298	-0.280984	0.061	0.074	0.000526308	0.00576308	Down_in_senescent
chr19-24689469-24689968	-0.281002	0.044	0.056	1.80305e-06	5.92964e-05	Down_in_senescent
chr13-28930220-28930719	-0.281018	0.038	0.047	0.000134853	0.00197623	Down_in_senescent
chr1-133121177-133121676	-0.281035	0.051	0.062	0.000685565	0.00706039	Down_in_senescent
chr5-139395259-139395758	-0.281086	0.037	0.046	0.00730737	0.0419352	Down_in_senescent
chr4-43631660-43632159	-0.281109	0.059	0.073	0.000221848	0.0029265	Down_in_senescent
chr19-25089051-25089550	-0.281135	0.029	0.036	0.00135706	0.0119102	Down_in_senescent
chr8-93333493-93333992	-0.281135	0.031	0.038	0.00778931	0.0439277	Down_in_senescent
chr8-12482689-12483188	-0.281148	0.021	0.028	9.44282e-06	0.000231563	Down_in_senescent
chr2-23040586-23041085	-0.281184	0.041	0.049	0.0047716	0.0306421	Down_in_senescent
chr15-8088664-8089163	-0.281196	0.072	0.089	5.93981e-06	0.0001592	Down_in_senescent
chr2-94162052-94162551	-0.281201	0.027	0.034	0.00293617	0.02135	Down_in_senescent
chr2-84762743-84763242	-0.281304	0.09	0.111	3.24015e-07	1.42086e-05	Down_in_senescent
chr5-104019650-104020149	-0.281352	0.017	0.021	0.00304639	0.0219308	Down_in_senescent
chr15-102375999-102376498	-0.281352	0.056	0.066	0.00120236	0.0108604	Down_in_senescent
chr4-119465748-119466247	-0.281359	0.027	0.034	0.000789775	0.00787546	Down_in_senescent
chr13-98582278-98582777	-0.281368	0.019	0.024	0.00334271	0.0235444	Down_in_senescent
chr19-39666145-39666644	-0.281386	0.032	0.04	0.00585826	0.0356704	Down_in_senescent
chr11-94341462-94341961	-0.281397	0.064	0.08	1.56859e-06	5.28815e-05	Down_in_senescent
chr19-26771994-26772493	-0.281411	0.038	0.049	2.32806e-05	0.000484351	Down_in_senescent
chr6-129529489-129529988	-0.281465	0.082	0.102	6.66431e-07	2.58326e-05	Down_in_senescent
chr12-103992209-103992708	-0.281494	0.058	0.073	5.85498e-06	0.000157523	Down_in_senescent
chr2-127275834-127276333	-0.281518	0.05	0.062	5.89815e-05	0.00102257	Down_in_senescent
chr12-43919291-43919790	-0.281603	0.035	0.042	0.00870832	0.0476226	Down_in_senescent
chr5-141368465-141368964	-0.281624	0.033	0.041	0.00350966	0.0243939	Down_in_senescent
chr16-56524284-56524783	-0.281649	0.01	0.013	0.00338479	0.0237611	Down_in_senescent
chr11-9048218-9048717	-0.281687	0.162	0.194	7.21337e-10	7.75805e-08	Down_in_senescent
chr10-24840751-24841250	-0.281688	0.022	0.028	0.00518378	0.0325799	Down_in_senescent
chr6-88803899-88804398	-0.281722	0.085	0.105	3.17115e-06	9.47966e-05	Down_in_senescent
chr10-75448143-75448642	-0.281734	0.035	0.043	0.00657253	0.0387662	Down_in_senescent
chr4-59552778-59553277	-0.281738	0.053	0.065	0.000314557	0.00385424	Down_in_senescent
chr7-96143088-96143587	-0.281766	0.075	0.094	2.73443e-08	1.73406e-06	Down_in_senescent
chr13-39443901-39444400	-0.281773	0.044	0.055	2.96336e-05	0.000587195	Down_in_senescent
chr16-8566374-8566873	-0.28178	0.069	0.083	0.000246281	0.00318193	Down_in_senescent
chr11-56065071-56065570	-0.281792	0.018	0.023	0.000173826	0.00241275	Down_in_senescent
chr1-21240190-21240689	-0.281815	0.175	0.211	5.77907e-11	8.46906e-09	Down_in_senescent
chr3-41092218-41092717	-0.281828	0.063	0.078	4.28461e-05	0.000790599	Down_in_senescent
chr5-74196290-74196789	-0.281833	0.052	0.065	3.38662e-05	0.000654534	Down_in_senescent
chr5-87333517-87334016	-0.2819	0.046	0.057	0.000246959	0.00318814	Down_in_senescent
chr12-88420613-88421112	-0.281916	0.042	0.052	0.000440408	0.00500577	Down_in_senescent
chr2-103702408-103702907	-0.281938	0.04	0.048	0.00619351	0.037129	Down_in_senescent
chr6-94687484-94687983	-0.281947	0.055	0.069	1.06786e-06	3.84465e-05	Down_in_senescent
chr2-59233190-59233689	-0.282006	0.038	0.047	0.00699215	0.04062	Down_in_senescent
chr5-50057415-50057914	-0.282013	0.038	0.047	0.00161829	0.0135948	Down_in_senescent
chr9-111329809-111330308	-0.282057	0.073	0.091	6.21845e-07	2.44578e-05	Down_in_senescent
chr13-104028945-104029444	-0.282127	0.048	0.059	0.00136777	0.0119827	Down_in_senescent
chr12-30246330-30246829	-0.282153	0.048	0.059	0.000937151	0.00897063	Down_in_senescent
chr11-58130514-58131013	-0.282199	0.02	0.025	0.0070273	0.0407749	Down_in_senescent
chr3-129450573-129451072	-0.282221	0.062	0.077	4.53041e-05	0.00082733	Down_in_senescent
chr10-111149666-111150165	-0.282275	0.031	0.039	0.00086255	0.00842045	Down_in_senescent
chr2-135330116-135330615	-0.282295	0.019	0.024	0.00242553	0.0185145	Down_in_senescent
chr3-133763644-133764143	-0.282392	0.047	0.058	0.000732513	0.00742873	Down_in_senescent
chr3-65366125-65366624	-0.282406	0.148	0.179	1.70806e-09	1.61267e-07	Down_in_senescent
chr4-108114344-108114843	-0.282456	0.067	0.084	3.41514e-08	2.08433e-06	Down_in_senescent
chr13-43539302-43539801	-0.28247	0.042	0.052	0.000756012	0.00761212	Down_in_senescent
chr1-73937715-73938214	-0.282474	0.042	0.05	0.00627844	0.0374912	Down_in_senescent
chr8-10597504-10598003	-0.28254	0.026	0.033	0.00341221	0.0238986	Down_in_senescent
chr5-104331387-104331886	-0.282589	0.062	0.075	0.000471821	0.00528145	Down_in_senescent
chr14-31421168-31421667	-0.282604	0.043	0.051	0.00567094	0.0348354	Down_in_senescent
chr15-3639979-3640478	-0.282644	0.088	0.109	8.66666e-08	4.6324e-06	Down_in_senescent
chr3-129565447-129565946	-0.282651	0.036	0.045	0.000249274	0.00321053	Down_in_senescent
chr5-147435151-147435650	-0.282682	0.027	0.034	0.00585024	0.0356278	Down_in_senescent
chr8-46375868-46376367	-0.282699	0.073	0.091	1.50043e-06	5.09631e-05	Down_in_senescent
chr1-180212119-180212618	-0.282719	0.035	0.044	0.000745157	0.00752341	Down_in_senescent
chr10-89594809-89595308	-0.282729	0.03	0.038	0.000116182	0.00175623	Down_in_senescent
chr8-45330782-45331281	-0.282813	0.033	0.041	0.00656745	0.038744	Down_in_senescent
chr9-58115916-58116415	-0.282834	0.047	0.057	0.00203322	0.0161894	Down_in_senescent
chr1-156505821-156506320	-0.282946	0.042	0.052	0.00090545	0.00874473	Down_in_senescent
chr18-60769827-60770326	-0.282966	0.029	0.036	0.00145537	0.0125496	Down_in_senescent
chr13-74018912-74019411	-0.282976	0.036	0.044	0.00285986	0.0209517	Down_in_senescent
chr8-46840753-46841252	-0.283044	0.058	0.071	9.58968e-05	0.00150354	Down_in_senescent
chr3-28681774-28682273	-0.283108	0.094	0.116	1.19959e-07	6.11291e-06	Down_in_senescent
chr11-5411560-5412059	-0.283121	0.035	0.044	0.002373	0.0181983	Down_in_senescent
chr2-26984573-26985072	-0.283122	0.066	0.079	0.000336355	0.00405922	Down_in_senescent
chr1-84254324-84254823	-0.283159	0.035	0.043	0.00250119	0.0189451	Down_in_senescent
chr14-17681406-17681905	-0.283226	0.041	0.051	0.000415526	0.00478627	Down_in_senescent
chr14-66654115-66654614	-0.283251	0.094	0.115	5.80413e-07	2.31419e-05	Down_in_senescent
chr18-16807600-16808099	-0.283285	0.068	0.084	2.25493e-05	0.000471965	Down_in_senescent
chr5-22589424-22589923	-0.283291	0.116	0.14	2.2572e-07	1.04441e-05	Down_in_senescent
chr4-142062812-142063311	-0.283316	0.088	0.109	1.36222e-06	4.69991e-05	Down_in_senescent
chr1-191945272-191945771	-0.283394	0.054	0.067	1.19012e-05	0.000279238	Down_in_senescent
chr7-110597095-110597594	-0.28341	0.054	0.067	8.99456e-05	0.00142794	Down_in_senescent
chr2-4998839-4999338	-0.283411	0.021	0.026	0.00421138	0.0279353	Down_in_senescent
chr7-115398130-115398629	-0.283453	0.024	0.031	0.00319585	0.0227486	Down_in_senescent
chr1-118597682-118598181	-0.283512	0.022	0.027	0.00122029	0.0109792	Down_in_senescent
chr10-42501065-42501564	-0.283549	0.043	0.053	0.0028696	0.021005	Down_in_senescent
chr9-55429997-55430496	-0.283574	0.078	0.094	5.39662e-05	0.000952268	Down_in_senescent
chr2-115449922-115450421	-0.283596	0.139	0.168	7.19625e-09	5.50062e-07	Down_in_senescent
chr17-72956941-72957440	-0.283626	0.074	0.091	3.28734e-05	0.000638879	Down_in_senescent
chr8-70816556-70817055	-0.283634	0.108	0.133	6.76707e-09	5.21808e-07	Down_in_senescent
chr14-120318307-120318806	-0.283665	0.031	0.039	0.000906773	0.00875371	Down_in_senescent
chr19-44385812-44386311	-0.283675	0.024	0.031	0.00127047	0.0113145	Down_in_senescent
chr6-100628495-100628994	-0.283732	0.031	0.038	0.00883758	0.048129	Down_in_senescent
chr12-108841872-108842371	-0.283744	0.043	0.054	0.000112	0.00170615	Down_in_senescent
chr1-74331721-74332220	-0.283744	0.041	0.049	0.00540219	0.0336019	Down_in_senescent
chr3-54756023-54756522	-0.283779	0.069	0.085	2.47147e-05	0.000507683	Down_in_senescent
chr6-118406209-118406708	-0.283808	0.044	0.054	0.00310504	0.0222428	Down_in_senescent
chr2-172452498-172452997	-0.283854	0.104	0.129	2.57935e-08	1.65142e-06	Down_in_senescent
chr19-34882370-34882869	-0.283904	0.035	0.044	0.00082113	0.00811002	Down_in_senescent
chr6-67972177-67972676	-0.283942	0.042	0.054	2.95171e-05	0.000585607	Down_in_senescent
chr8-34995574-34996073	-0.283992	0.033	0.041	0.00104967	0.00979145	Down_in_senescent
chr18-33192629-33193128	-0.284036	0.012	0.016	0.00555383	0.0343089	Down_in_senescent
chr16-30258357-30258856	-0.284049	0.088	0.109	3.82754e-07	1.62725e-05	Down_in_senescent
chr8-66587238-66587737	-0.284071	0.063	0.079	2.72668e-06	8.37587e-05	Down_in_senescent
chr17-4641011-4641510	-0.28408	0.087	0.106	4.61084e-06	0.00012895	Down_in_senescent
chr4-115995263-115995762	-0.284173	0.021	0.027	0.000219021	0.00289741	Down_in_senescent
chr3-14408618-14409117	-0.284174	0.065	0.08	9.17032e-05	0.00145116	Down_in_senescent
chr16-8659217-8659716	-0.284244	0.031	0.038	0.00422131	0.027988	Down_in_senescent
chr4-104870136-104870635	-0.284274	0.021	0.026	0.00579361	0.0353725	Down_in_senescent
chr15-43701159-43701658	-0.284315	0.028	0.036	0.00107958	0.0100066	Down_in_senescent
chr2-79996259-79996758	-0.284315	0.025	0.032	0.000924703	0.00888269	Down_in_senescent
chr13-110395823-110396322	-0.284331	0.046	0.057	0.00135148	0.0118768	Down_in_senescent
chr13-104145519-104146018	-0.284354	0.031	0.039	0.0019946	0.0159536	Down_in_senescent
chrX-115827545-115828044	-0.284415	0.066	0.081	0.000137067	0.00200073	Down_in_senescent
chr15-25628187-25628686	-0.284423	0.047	0.057	0.00268342	0.01999	Down_in_senescent
chr14-8036911-8037410	-0.284436	0.042	0.051	0.00295225	0.02143	Down_in_senescent
chr17-4640478-4640977	-0.284462	0.074	0.091	8.22584e-06	0.000207319	Down_in_senescent
chr13-34222904-34223403	-0.284475	0.106	0.127	1.56993e-06	5.28975e-05	Down_in_senescent
chr2-134821086-134821585	-0.284481	0.031	0.039	0.00027012	0.00341939	Down_in_senescent
chr2-121439666-121440165	-0.284503	0.043	0.051	0.00570775	0.0349911	Down_in_senescent
chr12-81173737-81174236	-0.284504	0.088	0.109	1.05729e-07	5.49048e-06	Down_in_senescent
chr13-16279864-16280363	-0.284533	0.057	0.07	0.000336791	0.00406282	Down_in_senescent
chr4-134823466-134823965	-0.284544	0.052	0.064	0.000788749	0.00786789	Down_in_senescent
chr4-139345348-139345847	-0.284563	0.089	0.11	1.04003e-07	5.41995e-06	Down_in_senescent
chr12-111276268-111276767	-0.284569	0.041	0.051	0.0018074	0.014798	Down_in_senescent
chr17-46320431-46320930	-0.284605	0.027	0.033	0.00365921	0.0251759	Down_in_senescent
chr2-129810471-129810970	-0.284615	0.034	0.041	0.00608575	0.0366478	Down_in_senescent
chr12-99416386-99416885	-0.284756	0.031	0.039	0.0019577	0.0157253	Down_in_senescent
chr5-104330862-104331361	-0.284798	0.047	0.057	0.00132623	0.0117039	Down_in_senescent
chr1-87472191-87472690	-0.284846	0.039	0.049	0.000124623	0.00185428	Down_in_senescent
chr4-82383228-82383727	-0.284895	0.045	0.056	0.000268195	0.00340152	Down_in_senescent
chr15-39841720-39842219	-0.284911	0.038	0.047	0.00676548	0.0396214	Down_in_senescent
chr16-39006899-39007398	-0.28493	0.042	0.052	0.000448418	0.00507824	Down_in_senescent
chr10-111198058-111198557	-0.284968	0.021	0.027	0.00683746	0.0399429	Down_in_senescent
chr10-68179266-68179765	-0.284969	0.034	0.043	0.000580414	0.00622125	Down_in_senescent
chr4-128977064-128977563	-0.285017	0.054	0.067	5.76898e-05	0.00100529	Down_in_senescent
chr7-52056213-52056712	-0.285023	0.029	0.035	0.00862131	0.0472884	Down_in_senescent
chr13-75343358-75343857	-0.285066	0.062	0.074	0.000464518	0.00521982	Down_in_senescent
chr5-122175287-122175786	-0.285087	0.034	0.042	0.00282111	0.0207443	Down_in_senescent
chr3-18298615-18299114	-0.285105	0.072	0.089	1.41475e-05	0.000321421	Down_in_senescent
chr4-41744885-41745384	-0.285115	0.126	0.157	3.10893e-11	4.93606e-09	Down_in_senescent
chr14-63943974-63944473	-0.285119	0.045	0.055	0.00347068	0.0242018	Down_in_senescent
chr4-95050448-95050947	-0.285133	0.155	0.191	5.73576e-12	1.11459e-09	Down_in_senescent
chr11-8238372-8238871	-0.285146	0.023	0.03	0.000524561	0.0057478	Down_in_senescent
chr8-124252404-124252903	-0.285172	0.041	0.05	0.00354899	0.0246054	Down_in_senescent
chr3-94686261-94686760	-0.285191	0.056	0.07	7.08073e-05	0.00118355	Down_in_senescent
chr1-72026792-72027291	-0.285195	0.029	0.036	0.00299497	0.0216557	Down_in_senescent
chr6-90512339-90512838	-0.285217	0.037	0.047	9.90562e-05	0.00154582	Down_in_senescent
chr12-70198319-70198818	-0.285238	0.029	0.036	0.00139687	0.0121738	Down_in_senescent
chr12-69945823-69946322	-0.285269	0.03	0.037	0.00058114	0.00622714	Down_in_senescent
chr7-65365253-65365752	-0.285271	0.044	0.054	0.000780762	0.00780713	Down_in_senescent
chr1-59385591-59386090	-0.285277	0.068	0.085	5.91975e-06	0.000158807	Down_in_senescent
chr11-53910901-53911400	-0.285338	0.137	0.168	1.31615e-09	1.29156e-07	Down_in_senescent
chr4-101401641-101402140	-0.285352	0.023	0.029	0.000438468	0.00499013	Down_in_senescent
chr3-19447635-19448134	-0.285382	0.08	0.097	1.60472e-05	0.000356708	Down_in_senescent
chr3-65365073-65365572	-0.285387	0.095	0.117	1.26362e-06	4.42351e-05	Down_in_senescent
chr9-101281713-101282212	-0.285395	0.035	0.044	0.00470799	0.0303349	Down_in_senescent
chr6-90539820-90540319	-0.285429	0.064	0.08	7.83132e-06	0.000199048	Down_in_senescent
chr17-32699939-32700438	-0.285481	0.058	0.07	0.000636746	0.00667076	Down_in_senescent
chr8-26024721-26025220	-0.2855	0.025	0.031	0.000240467	0.00312048	Down_in_senescent
chr2-109462157-109462656	-0.285504	0.065	0.079	0.000193026	0.00262069	Down_in_senescent
chr18-65329019-65329518	-0.285515	0.026	0.033	7.69929e-05	0.00126485	Down_in_senescent
chr9-115480853-115481352	-0.285529	0.034	0.042	0.00594126	0.0360468	Down_in_senescent
chr1-36726664-36727163	-0.285569	0.03	0.037	0.00399749	0.0268944	Down_in_senescent
chr1-41752336-41752835	-0.285646	0.036	0.043	0.00791675	0.0444552	Down_in_senescent
chr11-113076261-113076760	-0.28565	0.041	0.051	0.00166355	0.0138913	Down_in_senescent
chr11-78294453-78294952	-0.285686	0.067	0.082	3.48302e-05	0.00067011	Down_in_senescent
chr10-42524095-42524594	-0.285689	0.018	0.022	0.00848037	0.0467714	Down_in_senescent
chr13-16315586-16316085	-0.285705	0.051	0.062	0.00105466	0.00982864	Down_in_senescent
chr7-26172928-26173427	-0.285733	0.031	0.038	0.00473091	0.0304471	Down_in_senescent
chr9-47424133-47424632	-0.285767	0.052	0.066	1.04142e-05	0.000250934	Down_in_senescent
chr4-116019756-116020255	-0.28584	0.031	0.039	0.00243335	0.0185563	Down_in_senescent
chr13-119696358-119696857	-0.285885	0.032	0.041	0.000522784	0.00573301	Down_in_senescent
chr6-55175375-55175874	-0.285886	0.135	0.165	1.88681e-09	1.75003e-07	Down_in_senescent
chr4-105094633-105095132	-0.285915	0.028	0.035	0.00475042	0.0305438	Down_in_senescent
chr7-35295565-35296064	-0.285937	0.067	0.084	9.04486e-07	3.33792e-05	Down_in_senescent
chr12-16157803-16158302	-0.285964	0.063	0.077	0.000249539	0.00321348	Down_in_senescent
chr4-57137749-57138248	-0.285985	0.137	0.168	3.13218e-10	3.7314e-08	Down_in_senescent
chr7-28053198-28053697	-0.285988	0.097	0.117	3.16652e-06	9.46742e-05	Down_in_senescent
chr6-58927811-58928310	-0.286026	0.076	0.095	5.43226e-07	2.18959e-05	Down_in_senescent
chr5-49090036-49090535	-0.286076	0.026	0.033	0.00499975	0.0317422	Down_in_senescent
chr18-42864325-42864824	-0.286095	0.025	0.031	0.00407181	0.0272515	Down_in_senescent
chr7-138537349-138537848	-0.286106	0.021	0.027	0.00414061	0.027595	Down_in_senescent
chr6-90508045-90508544	-0.286111	0.127	0.157	2.08119e-10	2.58911e-08	Down_in_senescent
chr19-36796804-36797303	-0.286115	0.092	0.112	1.85611e-06	6.06581e-05	Down_in_senescent
chr15-16843397-16843896	-0.286126	0.02	0.026	7.7235e-05	0.00126776	Down_in_senescent
chr1-162966158-162966657	-0.286166	0.051	0.063	0.000680235	0.00702001	Down_in_senescent
chr9-32132103-32132602	-0.286196	0.037	0.045	0.00531407	0.0331926	Down_in_senescent
chr13-101832299-101832798	-0.286229	0.029	0.037	8.38262e-05	0.00135176	Down_in_senescent
chr4-96635357-96635856	-0.286231	0.034	0.042	0.00424975	0.028111	Down_in_senescent
chr11-103406421-103406920	-0.28624	0.018	0.023	0.00326152	0.0231027	Down_in_senescent
chr8-124418853-124419352	-0.286244	0.031	0.039	0.000615415	0.00650115	Down_in_senescent
chr6-83103045-83103544	-0.286299	0.086	0.108	2.5411e-08	1.63166e-06	Down_in_senescent
chr18-62034606-62035105	-0.286349	0.052	0.063	0.00145696	0.0125603	Down_in_senescent
chr9-98297823-98298322	-0.286379	0.046	0.056	0.00281227	0.0207042	Down_in_senescent
chr1-134205183-134205682	-0.28639	0.041	0.051	0.000654134	0.00681421	Down_in_senescent
chr5-145900339-145900838	-0.286404	0.064	0.079	4.90769e-05	0.000882751	Down_in_senescent
chr5-28464406-28464905	-0.286418	0.095	0.116	7.90149e-07	2.98123e-05	Down_in_senescent
chr15-59121425-59121924	-0.286447	0.045	0.055	0.00271903	0.0201848	Down_in_senescent
chr11-93367668-93368167	-0.286554	0.04	0.051	1.3864e-05	0.000315872	Down_in_senescent
chr19-7062803-7063302	-0.286571	0.092	0.113	4.86416e-07	1.99374e-05	Down_in_senescent
chr10-39612404-39612903	-0.286636	0.077	0.097	2.24625e-08	1.46518e-06	Down_in_senescent
chr4-131120574-131121073	-0.286639	0.042	0.053	0.000123043	0.00183661	Down_in_senescent
chr10-94010875-94011374	-0.286646	0.026	0.033	0.0017811	0.0146273	Down_in_senescent
chr3-77907685-77908184	-0.286649	0.017	0.021	0.00267291	0.0199251	Down_in_senescent
chr5-102614048-102614547	-0.28672	0.052	0.063	0.000533957	0.00583241	Down_in_senescent
chr13-74570368-74570867	-0.286764	0.03	0.037	0.00303552	0.0218712	Down_in_senescent
chr4-105076632-105077131	-0.286824	0.018	0.023	0.00253432	0.0191329	Down_in_senescent
chr11-105549286-105549785	-0.286832	0.039	0.048	0.00542336	0.0337011	Down_in_senescent
chr8-23181905-23182404	-0.286852	0.039	0.047	0.00636849	0.0378655	Down_in_senescent
chr1-92710281-92710780	-0.286864	0.108	0.133	1.36414e-08	9.6021e-07	Down_in_senescent
chr9-69993544-69994043	-0.286868	0.039	0.049	0.000677708	0.00700128	Down_in_senescent
chr3-15009644-15010143	-0.286882	0.016	0.02	0.00737447	0.0421893	Down_in_senescent
chr3-127839761-127840260	-0.286948	0.031	0.039	0.000808497	0.00801295	Down_in_senescent
chr14-22799848-22800347	-0.286975	0.014	0.018	0.00629831	0.0375695	Down_in_senescent
chr2-162984308-162984807	-0.287002	0.126	0.157	7.10389e-11	1.0085e-08	Down_in_senescent
chr4-43620264-43620763	-0.287016	0.144	0.179	1.39375e-12	3.22529e-10	Down_in_senescent
chr8-114591174-114591673	-0.287041	0.048	0.058	0.00210501	0.0166123	Down_in_senescent
chr18-56473357-56473856	-0.287072	0.102	0.127	1.62263e-08	1.11166e-06	Down_in_senescent
chr11-87687738-87688237	-0.287104	0.035	0.044	0.000237431	0.00308901	Down_in_senescent
chr9-102981787-102982286	-0.287125	0.064	0.08	1.58094e-05	0.000352209	Down_in_senescent
chr6-28471935-28472434	-0.287134	0.022	0.028	0.00710009	0.0410799	Down_in_senescent
chr15-98591129-98591628	-0.287134	0.035	0.044	0.000656976	0.00683606	Down_in_senescent
chr6-34187841-34188340	-0.287144	0.07	0.086	3.88344e-05	0.000731674	Down_in_senescent
chr4-43632186-43632685	-0.287157	0.063	0.079	1.93813e-06	6.29205e-05	Down_in_senescent
chr6-129146661-129147160	-0.287166	0.062	0.077	1.80156e-05	0.000393054	Down_in_senescent
chr9-99458732-99459231	-0.287177	0.028	0.034	0.00389965	0.0264108	Down_in_senescent
chr13-4389518-4390017	-0.287205	0.042	0.051	0.00133421	0.0117632	Down_in_senescent
chr16-8597511-8598010	-0.287206	0.126	0.158	1.04072e-12	2.44671e-10	Down_in_senescent
chr2-155080054-155080553	-0.287208	0.081	0.101	8.76946e-07	3.25256e-05	Down_in_senescent
chr18-61368084-61368583	-0.287228	0.085	0.105	7.58223e-07	2.8761e-05	Down_in_senescent
chr3-97819005-97819504	-0.287232	0.042	0.052	0.00210596	0.0166176	Down_in_senescent
chr2-30375899-30376398	-0.287234	0.061	0.074	0.000401039	0.00465423	Down_in_senescent
chr1-87019830-87020329	-0.287246	0.042	0.052	0.00307918	0.0221093	Down_in_senescent
chr15-76689890-76690389	-0.287289	0.091	0.113	6.81259e-08	3.76965e-06	Down_in_senescent
chr1-133367299-133367798	-0.287303	0.083	0.102	6.98216e-06	0.000181451	Down_in_senescent
chr16-35787686-35788185	-0.287307	0.026	0.032	0.00288995	0.021105	Down_in_senescent
chr11-60004758-60005257	-0.287337	0.044	0.054	0.0019434	0.0156388	Down_in_senescent
chr10-82757246-82757745	-0.287369	0.045	0.057	3.81884e-05	0.000721039	Down_in_senescent
chr13-35016550-35017049	-0.287394	0.04	0.05	0.00108401	0.0100362	Down_in_senescent
chr10-43477851-43478350	-0.287424	0.047	0.058	0.00230277	0.0177822	Down_in_senescent
chr16-78555131-78555630	-0.28745	0.06	0.074	2.62331e-05	0.000533122	Down_in_senescent
chr15-34215021-34215520	-0.287484	0.021	0.026	0.00899157	0.0487465	Down_in_senescent
chr6-90513384-90513883	-0.287495	0.036	0.044	0.00148667	0.0127593	Down_in_senescent
chr1-164678220-164678719	-0.287552	0.027	0.034	0.00405725	0.0271849	Down_in_senescent
chr8-105048359-105048858	-0.287574	0.085	0.106	4.06138e-08	2.4249e-06	Down_in_senescent
chr10-73140170-73140669	-0.287592	0.036	0.046	5.23516e-05	0.000929378	Down_in_senescent
chr6-148142350-148142849	-0.287604	0.043	0.053	0.000823205	0.00812579	Down_in_senescent
chr5-73340224-73340723	-0.287624	0.027	0.035	3.09235e-06	9.28643e-05	Down_in_senescent
chr10-41004253-41004752	-0.28775	0.07	0.084	0.00016427	0.0023089	Down_in_senescent
chr3-38151730-38152229	-0.287834	0.079	0.1	1.15031e-09	1.15072e-07	Down_in_senescent
chr8-109991162-109991661	-0.28787	0.075	0.093	1.73832e-06	5.75418e-05	Down_in_senescent
chr4-81313205-81313704	-0.288013	0.023	0.029	0.00233057	0.0179413	Down_in_senescent
chr6-108497973-108498472	-0.288028	0.041	0.05	0.0037631	0.0257053	Down_in_senescent
chr1-150458890-150459389	-0.288032	0.067	0.081	0.000120953	0.00181182	Down_in_senescent
chr12-51503194-51503693	-0.288043	0.047	0.059	1.61571e-05	0.000358791	Down_in_senescent
chr4-76215035-76215534	-0.2881	0.046	0.058	2.0992e-05	0.000445304	Down_in_senescent
chr1-89645975-89646474	-0.28814	0.041	0.051	0.000148357	0.0021335	Down_in_senescent
chr18-56962238-56962737	-0.288192	0.086	0.106	1.05214e-06	3.79828e-05	Down_in_senescent
chr10-88504367-88504866	-0.288195	0.039	0.047	0.00785068	0.0441795	Down_in_senescent
chr9-57313829-57314328	-0.288195	0.041	0.053	4.95446e-07	2.0242e-05	Down_in_senescent
chr17-74273149-74273648	-0.288236	0.046	0.057	0.000716049	0.00729352	Down_in_senescent
chr7-24919702-24920201	-0.288243	0.076	0.094	3.82859e-06	0.000110837	Down_in_senescent
chr4-102853174-102853673	-0.288246	0.044	0.053	0.00308123	0.0221195	Down_in_senescent
chr13-68577818-68578317	-0.28826	0.07	0.087	2.92436e-05	0.000581028	Down_in_senescent
chr18-44633918-44634417	-0.288284	0.071	0.087	3.14917e-05	0.000616834	Down_in_senescent
chr15-3607864-3608363	-0.288338	0.039	0.048	0.000273294	0.00345208	Down_in_senescent
chr5-122421223-122421722	-0.288352	0.065	0.08	1.29971e-05	0.000300138	Down_in_senescent
chr5-76305518-76306017	-0.288362	0.056	0.068	0.000816522	0.00807486	Down_in_senescent
chr16-36559414-36559913	-0.288387	0.057	0.071	4.56259e-05	0.000831748	Down_in_senescent
chr6-112498632-112499131	-0.288389	0.075	0.095	9.11373e-09	6.74496e-07	Down_in_senescent
chrX-140738872-140739371	-0.288457	0.042	0.052	0.00122681	0.0110241	Down_in_senescent
chr8-35300741-35301240	-0.288467	0.117	0.146	5.63691e-10	6.24857e-08	Down_in_senescent
chr3-122432773-122433272	-0.288498	0.037	0.047	2.8753e-05	0.000573535	Down_in_senescent
chr10-75265103-75265602	-0.288499	0.036	0.044	0.00920314	0.0495505	Down_in_senescent
chr12-77129671-77130170	-0.288529	0.012	0.015	0.00895522	0.048612	Down_in_senescent
chr16-21828031-21828530	-0.288536	0.063	0.08	1.66084e-08	1.13432e-06	Down_in_senescent
chr5-90646348-90646847	-0.288568	0.015	0.02	0.000200743	0.00270451	Down_in_senescent
chr10-105312868-105313367	-0.28861	0.029	0.037	8.52775e-06	0.00021341	Down_in_senescent
chr2-103866575-103867074	-0.288621	0.023	0.028	0.00733855	0.0420527	Down_in_senescent
chr3-55147093-55147592	-0.288634	0.046	0.057	0.000819671	0.00809831	Down_in_senescent
chr3-145806371-145806870	-0.28864	0.043	0.053	0.000993433	0.00938354	Down_in_senescent
chr6-49349685-49350184	-0.288675	0.061	0.075	0.000279414	0.00351085	Down_in_senescent
chr19-44649141-44649640	-0.288686	0.054	0.067	7.27447e-05	0.0012101	Down_in_senescent
chr2-50339024-50339523	-0.288698	0.075	0.094	5.07306e-08	2.91584e-06	Down_in_senescent
chr1-15615467-15615966	-0.28872	0.048	0.059	0.0021328	0.0167778	Down_in_senescent
chr3-84234475-84234974	-0.288727	0.035	0.043	0.00290047	0.0211643	Down_in_senescent
chr11-64186503-64187002	-0.288733	0.05	0.062	0.000530455	0.00580096	Down_in_senescent
chr11-43783718-43784217	-0.288736	0.034	0.042	0.00443508	0.0289954	Down_in_senescent
chr14-46017914-46018413	-0.288787	0.066	0.081	2.47905e-05	0.000509005	Down_in_senescent
chr10-20776865-20777364	-0.288867	0.051	0.064	7.56396e-05	0.00124832	Down_in_senescent
chr10-57491976-57492475	-0.288968	0.033	0.041	0.00340086	0.0238417	Down_in_senescent
chr7-122565234-122565733	-0.28899	0.063	0.078	2.12458e-05	0.000449733	Down_in_senescent
chr15-54868982-54869481	-0.288998	0.053	0.065	0.000573168	0.00616224	Down_in_senescent
chr6-30173770-30174269	-0.289021	0.058	0.072	8.07231e-05	0.00131355	Down_in_senescent
chr1-174732597-174733096	-0.289053	0.06	0.073	0.00036799	0.00435008	Down_in_senescent
chr10-121368855-121369354	-0.289064	0.039	0.047	0.00608147	0.0366326	Down_in_senescent
chr2-178508311-178508810	-0.289093	0.028	0.035	0.000998637	0.00941993	Down_in_senescent
chr10-77610189-77610688	-0.289093	0.094	0.113	6.00207e-06	0.000160383	Down_in_senescent
chr18-24011898-24012397	-0.289114	0.038	0.048	0.000287597	0.00359454	Down_in_senescent
chr1-106774059-106774558	-0.289169	0.054	0.065	0.00098508	0.00932705	Down_in_senescent
chr13-100576927-100577426	-0.289174	0.061	0.077	2.47224e-07	1.13003e-05	Down_in_senescent
chr8-116282239-116282738	-0.289174	0.048	0.059	0.000149516	0.00214651	Down_in_senescent
chr18-80274837-80275336	-0.289188	0.052	0.066	1.18494e-05	0.000278319	Down_in_senescent
chr2-109725729-109726228	-0.289204	0.047	0.058	0.00101527	0.00954098	Down_in_senescent
chr5-129929841-129930340	-0.289335	0.04	0.05	0.00321127	0.022829	Down_in_senescent
chr11-113144198-113144697	-0.289372	0.045	0.055	0.00240776	0.0184043	Down_in_senescent
chr5-50031802-50032301	-0.289401	0.02	0.025	0.0064331	0.0381574	Down_in_senescent
chr2-159730114-159730613	-0.289403	0.081	0.102	2.35895e-08	1.53249e-06	Down_in_senescent
chr7-67709599-67710098	-0.289437	0.028	0.035	0.00661898	0.0389636	Down_in_senescent
chr9-21990587-21991086	-0.289516	0.047	0.059	0.000160238	0.00226355	Down_in_senescent
chr3-149934710-149935209	-0.289541	0.043	0.053	0.000465914	0.00523153	Down_in_senescent
chr6-108291472-108291971	-0.289549	0.07	0.086	1.33983e-05	0.0003072	Down_in_senescent
chr5-30925979-30926478	-0.289569	0.109	0.136	2.41052e-09	2.1563e-07	Down_in_senescent
chr12-57897718-57898217	-0.289643	0.109	0.135	1.67105e-08	1.14086e-06	Down_in_senescent
chr1-162986091-162986590	-0.289687	0.071	0.089	1.60671e-07	7.83134e-06	Down_in_senescent
chr14-59186033-59186532	-0.289749	0.038	0.046	0.00778618	0.0439156	Down_in_senescent
chr13-64078392-64078891	-0.28976	0.035	0.044	0.00272278	0.0202034	Down_in_senescent
chr15-6209226-6209725	-0.289803	0.019	0.025	0.000149152	0.00214286	Down_in_senescent
chr12-69922540-69923039	-0.289834	0.025	0.031	0.00453754	0.029504	Down_in_senescent
chr2-130898715-130899214	-0.289839	0.103	0.125	1.03306e-06	3.74299e-05	Down_in_senescent
chr6-58968139-58968638	-0.28984	0.113	0.141	2.5102e-10	3.05205e-08	Down_in_senescent
chr15-36335031-36335530	-0.289843	0.082	0.102	2.22268e-06	7.04401e-05	Down_in_senescent
chr5-43050823-43051322	-0.289887	0.131	0.159	6.83734e-09	5.26264e-07	Down_in_senescent
chr5-76953715-76954214	-0.289903	0.099	0.122	2.9696e-08	1.85762e-06	Down_in_senescent
chr9-33039174-33039673	-0.289914	0.035	0.044	0.000510614	0.00562379	Down_in_senescent
chr6-85293642-85294141	-0.289927	0.069	0.085	8.88323e-06	0.000220436	Down_in_senescent
chr15-64470587-64471086	-0.289957	0.114	0.141	1.16155e-08	8.33178e-07	Down_in_senescent
chr16-45976132-45976631	-0.289966	0.091	0.114	5.94931e-09	4.67466e-07	Down_in_senescent
chr17-83572278-83572777	-0.290005	0.049	0.06	0.000714756	0.00728607	Down_in_senescent
chr15-101938513-101939012	-0.290025	0.035	0.043	0.00459387	0.0297869	Down_in_senescent
chrX-161487587-161488086	-0.290135	0.037	0.046	0.00160385	0.0135082	Down_in_senescent
chr8-103180567-103181066	-0.290141	0.048	0.059	0.00196548	0.0157727	Down_in_senescent
chr13-4428979-4429478	-0.290157	0.078	0.097	1.90562e-06	6.20813e-05	Down_in_senescent
chr3-129530418-129530917	-0.29016	0.075	0.094	2.16531e-08	1.42182e-06	Down_in_senescent
chr8-108767974-108768473	-0.290234	0.05	0.062	7.49174e-05	0.00123856	Down_in_senescent
chr7-25025751-25026250	-0.290234	0.032	0.04	0.00264779	0.0197846	Down_in_senescent
chr10-59625420-59625919	-0.290278	0.037	0.045	0.003223	0.0228931	Down_in_senescent
chr1-105115312-105115811	-0.290285	0.061	0.075	4.12357e-05	0.000766958	Down_in_senescent
chr5-123178699-123179198	-0.290331	0.064	0.078	0.000111485	0.00169949	Down_in_senescent
chr11-102372033-102372532	-0.290335	0.015	0.02	0.00216539	0.0169701	Down_in_senescent
chr8-4314362-4314861	-0.290342	0.046	0.056	0.00139687	0.0121738	Down_in_senescent
chr16-13773926-13774425	-0.290368	0.037	0.046	0.00260386	0.0195314	Down_in_senescent
chr1-84433231-84433730	-0.290387	0.051	0.063	3.99637e-05	0.000748095	Down_in_senescent
chr2-138273966-138274465	-0.290388	0.033	0.042	0.00157112	0.0132945	Down_in_senescent
chr3-149437522-149438021	-0.290445	0.142	0.182	3.30375e-18	2.24946e-15	Down_in_senescent
chr6-114905522-114906021	-0.290545	0.039	0.047	0.00615873	0.0369854	Down_in_senescent
chr17-60830397-60830896	-0.290578	0.02	0.026	0.00557081	0.0343745	Down_in_senescent
chr6-29254387-29254886	-0.290589	0.031	0.038	0.00473233	0.0304518	Down_in_senescent
chr6-126107319-126107818	-0.290596	0.029	0.036	0.00439832	0.0288179	Down_in_senescent
chr3-94688552-94689051	-0.290651	0.05	0.062	0.000439571	0.00500012	Down_in_senescent
chr6-47381392-47381891	-0.290701	0.025	0.032	0.000149891	0.00215068	Down_in_senescent
chr18-20667224-20667723	-0.290719	0.042	0.053	0.000758196	0.00762756	Down_in_senescent
chr12-80925767-80926266	-0.290836	0.079	0.097	1.60915e-05	0.000357513	Down_in_senescent
chr11-74716023-74716522	-0.290869	0.043	0.052	0.00403899	0.0270967	Down_in_senescent
chr6-140169756-140170255	-0.290899	0.049	0.062	5.54199e-05	0.00097292	Down_in_senescent
chr7-45973148-45973647	-0.290899	0.047	0.058	0.000802954	0.00797096	Down_in_senescent
chr8-105050961-105051460	-0.290902	0.04	0.05	0.000305643	0.00377109	Down_in_senescent
chr11-94404041-94404540	-0.29096	0.161	0.2	1.93262e-13	5.3794e-11	Down_in_senescent
chr2-155081767-155082266	-0.290964	0.045	0.056	0.00178431	0.0146489	Down_in_senescent
chr14-29107365-29107864	-0.290999	0.062	0.077	2.45955e-05	0.000505646	Down_in_senescent
chr18-20659820-20660319	-0.291092	0.082	0.102	6.08505e-07	2.40239e-05	Down_in_senescent
chr19-28520584-28521083	-0.291129	0.069	0.085	1.24339e-05	0.000289131	Down_in_senescent
chr14-8332012-8332511	-0.291149	0.042	0.051	0.00436776	0.0286835	Down_in_senescent
chr18-34522742-34523241	-0.291167	0.042	0.052	0.00257006	0.0193401	Down_in_senescent
chr17-80676837-80677336	-0.291171	0.067	0.083	9.91719e-06	0.000241324	Down_in_senescent
chr8-105155281-105155780	-0.291221	0.042	0.05	0.00500428	0.0317596	Down_in_senescent
chr2-73937550-73938049	-0.291252	0.024	0.031	0.00160866	0.0135352	Down_in_senescent
chr5-22486507-22487006	-0.291315	0.116	0.141	1.02429e-07	5.34264e-06	Down_in_senescent
chr8-128209887-128210386	-0.291331	0.02	0.025	0.000511883	0.00563581	Down_in_senescent
chr9-35166598-35167097	-0.29135	0.115	0.142	1.91247e-08	1.27856e-06	Down_in_senescent
chr7-127355717-127356216	-0.291399	0.036	0.045	0.00140053	0.0121931	Down_in_senescent
chr1-88274434-88274933	-0.291409	0.063	0.076	0.00023482	0.00306225	Down_in_senescent
chr11-60401963-60402462	-0.291412	0.057	0.072	1.84782e-05	0.000401125	Down_in_senescent
chr15-77539219-77539718	-0.291435	0.065	0.082	1.30969e-06	4.55239e-05	Down_in_senescent
chr11-101353375-101353874	-0.291495	0.066	0.081	6.22254e-05	0.00106743	Down_in_senescent
chr10-53422937-53423436	-0.291543	0.122	0.149	1.85537e-08	1.24515e-06	Down_in_senescent
chr7-127268954-127269453	-0.291549	0.037	0.045	0.00791216	0.0444421	Down_in_senescent
chr12-82452275-82452774	-0.291573	0.048	0.059	0.000975364	0.00925814	Down_in_senescent
chr15-69365316-69365815	-0.291576	0.117	0.145	1.97503e-09	1.8163e-07	Down_in_senescent
chr4-147902731-147903230	-0.291589	0.066	0.083	2.42576e-07	1.1128e-05	Down_in_senescent
chr9-13668642-13669141	-0.291646	0.033	0.041	0.00604468	0.0364942	Down_in_senescent
chr14-59445320-59445819	-0.291661	0.044	0.054	0.00059753	0.00635813	Down_in_senescent
chr11-94216183-94216682	-0.291689	0.052	0.063	0.00120361	0.0108683	Down_in_senescent
chr6-85572681-85573180	-0.291748	0.046	0.058	0.000106209	0.0016361	Down_in_senescent
chr2-103475415-103475914	-0.291751	0.042	0.054	2.90429e-07	1.29409e-05	Down_in_senescent
chr3-27188296-27188795	-0.291755	0.052	0.065	6.03052e-05	0.00104052	Down_in_senescent
chr1-7121627-7122126	-0.291902	0.031	0.039	0.00210939	0.0166365	Down_in_senescent
chr1-58615043-58615542	-0.291939	0.06	0.074	3.29561e-05	0.000640134	Down_in_senescent
chr10-114800219-114800718	-0.291958	0.043	0.053	0.0011962	0.0108207	Down_in_senescent
chr12-104467288-104467787	-0.292002	0.046	0.058	1.88854e-05	0.000407913	Down_in_senescent
chr17-5137830-5138329	-0.292095	0.078	0.096	8.03857e-06	0.000203352	Down_in_senescent
chr8-105066683-105067182	-0.292161	0.068	0.085	2.48266e-06	7.7459e-05	Down_in_senescent
chr6-145780075-145780574	-0.292203	0.046	0.058	9.84131e-05	0.00153769	Down_in_senescent
chr13-4457924-4458423	-0.29222	0.022	0.028	0.000791716	0.00788992	Down_in_senescent
chr14-8273280-8273779	-0.292251	0.042	0.052	0.00103878	0.00971646	Down_in_senescent
chr1-177013226-177013725	-0.292287	0.104	0.128	8.83805e-08	4.71404e-06	Down_in_senescent
chr11-77417993-77418492	-0.292308	0.019	0.024	0.000776676	0.00777682	Down_in_senescent
chr4-49547488-49547987	-0.292313	0.103	0.128	1.01411e-08	7.391e-07	Down_in_senescent
chr7-81286884-81287383	-0.292337	0.031	0.039	0.00623843	0.0373292	Down_in_senescent
chr3-65933610-65934109	-0.292375	0.029	0.036	0.00460742	0.0298452	Down_in_senescent
chr3-82022279-82022778	-0.292379	0.081	0.101	9.01387e-08	4.78906e-06	Down_in_senescent
chr4-106588748-106589247	-0.292397	0.037	0.046	0.00226127	0.0175398	Down_in_senescent
chr4-152892843-152893342	-0.292409	0.077	0.097	1.08706e-07	5.62034e-06	Down_in_senescent
chr11-79769834-79770333	-0.29241	0.037	0.045	0.00761025	0.0431861	Down_in_senescent
chr1-62465405-62465904	-0.292416	0.047	0.058	0.00138282	0.0120793	Down_in_senescent
chr11-76069723-76070222	-0.292469	0.023	0.029	0.00559115	0.034466	Down_in_senescent
chr18-74890236-74890735	-0.292471	0.035	0.044	0.00174879	0.014441	Down_in_senescent
chr1-65185449-65185948	-0.29248	0.044	0.054	0.00160472	0.0135123	Down_in_senescent
chr16-34895806-34896305	-0.292518	0.109	0.132	2.85709e-07	1.27628e-05	Down_in_senescent
chr12-117533614-117534113	-0.292575	0.079	0.098	8.46062e-07	3.16053e-05	Down_in_senescent
chr13-14180457-14180956	-0.29261	0.028	0.035	0.000606591	0.00643173	Down_in_senescent
chr6-142468142-142468641	-0.292676	0.065	0.083	1.92341e-08	1.28389e-06	Down_in_senescent
chr8-35968218-35968717	-0.292698	0.023	0.029	0.0038779	0.0262933	Down_in_senescent
chr4-118144278-118144777	-0.292699	0.029	0.036	0.00419587	0.0278485	Down_in_senescent
chr1-8416934-8417433	-0.292804	0.04	0.049	0.00400191	0.0269169	Down_in_senescent
chr2-114775386-114775885	-0.292848	0.079	0.099	4.13081e-07	1.73205e-05	Down_in_senescent
chr19-44104992-44105491	-0.292852	0.043	0.052	0.00190174	0.0153763	Down_in_senescent
chr3-145773406-145773905	-0.292859	0.015	0.019	0.00125215	0.0111947	Down_in_senescent
chr17-80493795-80494294	-0.292944	0.045	0.058	2.51465e-07	1.14586e-05	Down_in_senescent
chr6-72462598-72463097	-0.292981	0.046	0.056	0.0023056	0.0178002	Down_in_senescent
chr10-43441275-43441774	-0.29312	0.028	0.035	0.00137723	0.0120443	Down_in_senescent
chr5-51144745-51145244	-0.29314	0.044	0.054	0.000569584	0.00613078	Down_in_senescent
chr1-78658619-78659118	-0.293156	0.058	0.072	0.000112835	0.00171637	Down_in_senescent
chr5-147435656-147436155	-0.293199	0.027	0.034	0.00893806	0.0485426	Down_in_senescent
chr16-34807506-34808005	-0.293204	0.099	0.121	2.19959e-07	1.02095e-05	Down_in_senescent
chr4-6918917-6919416	-0.293231	0.049	0.061	8.77941e-05	0.00140044	Down_in_senescent
chr8-84725452-84725951	-0.293236	0.097	0.121	1.82092e-08	1.22568e-06	Down_in_senescent
chr6-83113888-83114387	-0.29325	0.065	0.08	5.64439e-05	0.000987665	Down_in_senescent
chr19-34850064-34850563	-0.293257	0.04	0.048	0.00536956	0.0334531	Down_in_senescent
chr7-72209280-72209779	-0.293286	0.028	0.036	0.000159771	0.00225876	Down_in_senescent
chr6-90475103-90475602	-0.2934	0.073	0.091	7.50087e-06	0.000192111	Down_in_senescent
chr11-60879380-60879879	-0.293417	0.082	0.101	1.24013e-06	4.35852e-05	Down_in_senescent
chr5-125125920-125126419	-0.293463	0.041	0.051	0.000365712	0.00432968	Down_in_senescent
chr10-79815617-79816116	-0.293474	0.054	0.067	0.000130396	0.00192158	Down_in_senescent
chr2-43513762-43514261	-0.293496	0.049	0.062	4.47352e-05	0.000818461	Down_in_senescent
chr5-149320362-149320861	-0.293533	0.083	0.102	6.15076e-06	0.000163419	Down_in_senescent
chr18-20671816-20672315	-0.29362	0.059	0.075	1.61259e-06	5.40878e-05	Down_in_senescent
chr8-13648420-13648919	-0.293678	0.063	0.077	0.00017706	0.00244728	Down_in_senescent
chr19-23125088-23125587	-0.293715	0.02	0.025	0.000363838	0.0043173	Down_in_senescent
chr1-105112243-105112742	-0.293725	0.029	0.036	0.00734266	0.0420722	Down_in_senescent
chr11-110171686-110172185	-0.29373	0.014	0.018	0.00291427	0.0212317	Down_in_senescent
chr7-14540039-14540538	-0.293732	0.035	0.045	8.30408e-05	0.0013427	Down_in_senescent
chr6-16551044-16551543	-0.293773	0.049	0.061	0.000724576	0.00736513	Down_in_senescent
chr7-38281924-38282423	-0.293776	0.013	0.015	0.00663241	0.0390297	Down_in_senescent
chr1-87798192-87798691	-0.293818	0.077	0.096	2.05297e-07	9.62231e-06	Down_in_senescent
chr4-49504994-49505493	-0.293823	0.042	0.053	0.000281133	0.00352619	Down_in_senescent
chr14-99126627-99127126	-0.293824	0.032	0.041	0.000898831	0.00869361	Down_in_senescent
chr1-88763632-88764131	-0.293936	0.033	0.042	0.000156269	0.00221916	Down_in_senescent
chr2-160230576-160231075	-0.293962	0.059	0.075	1.84899e-06	6.04925e-05	Down_in_senescent
chr6-85834429-85834928	-0.293985	0.037	0.046	0.000923903	0.00887646	Down_in_senescent
chr17-78948498-78948997	-0.294039	0.014	0.018	0.00711807	0.0411552	Down_in_senescent
chr5-142604303-142604802	-0.294044	0.049	0.061	0.000416195	0.00479085	Down_in_senescent
chr6-88193703-88194202	-0.294116	0.043	0.051	0.00371523	0.025451	Down_in_senescent
chr5-28078671-28079170	-0.294127	0.062	0.075	0.000293305	0.0036481	Down_in_senescent
chr17-87104986-87105485	-0.294135	0.032	0.04	0.00377539	0.0257668	Down_in_senescent
chr14-55079178-55079677	-0.29414	0.086	0.107	3.03907e-07	1.3459e-05	Down_in_senescent
chr5-146283863-146284362	-0.294142	0.1	0.127	6.19315e-11	8.99238e-09	Down_in_senescent
chr6-71204327-71204826	-0.29423	0.078	0.098	2.48579e-07	1.13534e-05	Down_in_senescent
chr4-15881009-15881508	-0.294246	0.035	0.044	0.000471742	0.00528089	Down_in_senescent
chr16-90862938-90863437	-0.29425	0.046	0.057	0.000766117	0.00769023	Down_in_senescent
chr19-46136299-46136798	-0.294279	0.11	0.136	6.31479e-09	4.91551e-07	Down_in_senescent
chr14-76566111-76566610	-0.294312	0.089	0.109	2.8587e-06	8.71198e-05	Down_in_senescent
chr1-164559465-164559964	-0.294314	0.057	0.073	1.57747e-06	5.31011e-05	Down_in_senescent
chr7-6246870-6247369	-0.294327	0.054	0.068	7.46243e-05	0.00123453	Down_in_senescent
chr18-12667271-12667770	-0.294331	0.058	0.073	9.18542e-06	0.000226285	Down_in_senescent
chr4-61782745-61783244	-0.29435	0.053	0.065	0.000856642	0.00837941	Down_in_senescent
chr7-13007695-13008194	-0.294401	0.036	0.044	0.00736065	0.0421401	Down_in_senescent
chr17-80131286-80131785	-0.294404	0.076	0.096	6.98798e-08	3.85502e-06	Down_in_senescent
chr11-61355992-61356491	-0.294406	0.102	0.126	4.812e-08	2.79025e-06	Down_in_senescent
chr11-120794676-120795175	-0.294446	0.057	0.07	0.000261363	0.00333715	Down_in_senescent
chr5-19472783-19473282	-0.294467	0.041	0.05	0.00401163	0.0269608	Down_in_senescent
chr2-165445484-165445983	-0.294506	0.036	0.046	0.000347275	0.00416328	Down_in_senescent
chr14-51009482-51009981	-0.294534	0.052	0.066	1.62975e-05	0.000361318	Down_in_senescent
chr13-41008849-41009348	-0.294559	0.024	0.03	0.00163795	0.0137242	Down_in_senescent
chr10-63154159-63154658	-0.294563	0.032	0.04	0.0028991	0.0211552	Down_in_senescent
chr14-12073596-12074095	-0.294603	0.051	0.063	0.000462202	0.00520063	Down_in_senescent
chr10-117745468-117745967	-0.294687	0.036	0.045	0.00230662	0.017805	Down_in_senescent
chr2-126359906-126360405	-0.294709	0.072	0.09	1.34477e-06	4.64969e-05	Down_in_senescent
chr6-149343708-149344207	-0.294732	0.042	0.053	0.00043738	0.00498064	Down_in_senescent
chr1-167379662-167380161	-0.294732	0.042	0.053	0.000177249	0.00244894	Down_in_senescent
chr14-74956715-74957214	-0.294735	0.098	0.122	8.54547e-09	6.37235e-07	Down_in_senescent
chr8-11088646-11089145	-0.294742	0.036	0.045	0.000160556	0.00226714	Down_in_senescent
chr5-111473605-111474104	-0.294815	0.049	0.061	0.000510643	0.00562379	Down_in_senescent
chr14-116209150-116209649	-0.294829	0.047	0.058	0.000986038	0.00933362	Down_in_senescent
chr15-11190359-11190858	-0.294837	0.05	0.063	3.96173e-05	0.000742946	Down_in_senescent
chr13-71000159-71000658	-0.294844	0.046	0.056	0.00161558	0.0135798	Down_in_senescent
chr3-107950437-107950936	-0.294894	0.074	0.094	4.64432e-08	2.7081e-06	Down_in_senescent
chr1-92709331-92709830	-0.294902	0.127	0.158	3.33691e-11	5.23696e-09	Down_in_senescent
chr10-79595799-79596298	-0.29491	0.067	0.083	8.28982e-05	0.00134128	Down_in_senescent
chr16-24150464-24150963	-0.294917	0.034	0.043	0.00138171	0.0120749	Down_in_senescent
chr9-21989748-21990247	-0.294932	0.082	0.101	4.54975e-06	0.000127665	Down_in_senescent
chr10-24833092-24833591	-0.295037	0.033	0.042	1.73678e-05	0.000381086	Down_in_senescent
chr17-24246069-24246568	-0.295051	0.043	0.053	0.00045096	0.00510278	Down_in_senescent
chr1-118349904-118350403	-0.2951	0.04	0.049	0.00423969	0.0280663	Down_in_senescent
chr2-24892230-24892729	-0.295105	0.065	0.081	3.74517e-06	0.00010895	Down_in_senescent
chr18-59122930-59123429	-0.295117	0.035	0.045	7.13241e-05	0.00119084	Down_in_senescent
chr3-84294652-84295151	-0.295123	0.045	0.055	0.001912	0.0154366	Down_in_senescent
chr9-74656768-74657267	-0.295146	0.043	0.053	0.000758391	0.00762868	Down_in_senescent
chr3-40686097-40686596	-0.29517	0.043	0.054	0.000167763	0.00234751	Down_in_senescent
chr7-6241740-6242239	-0.295177	0.043	0.054	0.000666868	0.00691796	Down_in_senescent
chr1-106761206-106761705	-0.295218	0.029	0.037	0.00617652	0.0370564	Down_in_senescent
chr5-125317884-125318383	-0.295251	0.036	0.044	0.00490629	0.0312824	Down_in_senescent
chr3-17785959-17786458	-0.295254	0.013	0.017	0.0030229	0.021806	Down_in_senescent
chr17-7383274-7383773	-0.295272	0.078	0.096	3.94021e-06	0.000113494	Down_in_senescent
chr7-101355593-101356092	-0.295378	0.076	0.095	1.62678e-06	5.44944e-05	Down_in_senescent
chr11-60823605-60824104	-0.295393	0.053	0.067	3.29144e-05	0.000639472	Down_in_senescent
chr13-64095530-64096029	-0.295402	0.045	0.056	0.000641605	0.00670856	Down_in_senescent
chr13-23745355-23745854	-0.295413	0.047	0.056	0.00126218	0.0112617	Down_in_senescent
chr4-9674220-9674719	-0.295456	0.042	0.052	0.000986303	0.00933512	Down_in_senescent
chr7-19690681-19691180	-0.295463	0.078	0.097	9.1266e-07	3.36221e-05	Down_in_senescent
chr14-76836176-76836675	-0.295516	0.1	0.125	1.43759e-09	1.39296e-07	Down_in_senescent
chr12-77106056-77106555	-0.295564	0.025	0.032	0.000799833	0.00794889	Down_in_senescent
chr11-30367340-30367839	-0.295596	0.052	0.065	9.57861e-05	0.00150274	Down_in_senescent
chr10-68212188-68212687	-0.295622	0.065	0.079	0.000142227	0.00206126	Down_in_senescent
chr1-55079595-55080094	-0.295677	0.048	0.06	0.000345011	0.00414166	Down_in_senescent
chr11-118266225-118266724	-0.295694	0.077	0.096	3.86686e-07	1.64042e-05	Down_in_senescent
chr16-45986662-45987161	-0.295696	0.045	0.055	0.00203707	0.0162091	Down_in_senescent
chr1-178368056-178368555	-0.295704	0.027	0.034	0.0047923	0.0307389	Down_in_senescent
chr15-100655173-100655672	-0.295723	0.083	0.104	2.47309e-07	1.13012e-05	Down_in_senescent
chr1-132151781-132152280	-0.29573	0.074	0.091	1.6134e-05	0.000358368	Down_in_senescent
chr12-106476886-106477385	-0.295764	0.097	0.118	9.38818e-07	3.44452e-05	Down_in_senescent
chr13-37494930-37495429	-0.295792	0.013	0.017	0.00502489	0.0318516	Down_in_senescent
chr2-15067605-15068104	-0.295845	0.036	0.045	0.00376909	0.0257354	Down_in_senescent
chr18-61336575-61337074	-0.295856	0.038	0.048	0.000301858	0.00373398	Down_in_senescent
chrX-103652892-103653391	-0.295895	0.056	0.068	0.000621774	0.00654996	Down_in_senescent
chr15-56278495-56278994	-0.295897	0.024	0.031	0.00320734	0.0228111	Down_in_senescent
chr5-50059487-50059986	-0.295917	0.037	0.046	0.00342491	0.0239619	Down_in_senescent
chr16-24120720-24121219	-0.295999	0.078	0.097	4.53577e-07	1.87608e-05	Down_in_senescent
chr11-5269983-5270482	-0.296014	0.029	0.036	0.00646372	0.0382941	Down_in_senescent
chr1-139863658-139864157	-0.296036	0.046	0.057	0.00108515	0.010043	Down_in_senescent
chr2-155539328-155539827	-0.296065	0.025	0.032	0.00293509	0.0213473	Down_in_senescent
chr8-104508980-104509479	-0.296104	0.02	0.025	0.00297749	0.0215654	Down_in_senescent
chr7-110104971-110105470	-0.296105	0.06	0.074	0.00011066	0.00168953	Down_in_senescent
chr5-140794550-140795049	-0.296135	0.065	0.081	3.74758e-06	0.000108981	Down_in_senescent
chr5-3466056-3466555	-0.29615	0.043	0.052	0.00348607	0.0242794	Down_in_senescent
chr10-28387741-28388240	-0.29625	0.065	0.081	9.82807e-06	0.00023955	Down_in_senescent
chr13-23822143-23822642	-0.296294	0.047	0.059	0.000266165	0.00338231	Down_in_senescent
chr18-20673331-20673830	-0.296311	0.066	0.084	1.3231e-07	6.6485e-06	Down_in_senescent
chr7-118704327-118704826	-0.296324	0.056	0.07	2.90303e-05	0.000577815	Down_in_senescent
chr2-75712090-75712589	-0.296329	0.038	0.047	0.0033479	0.0235675	Down_in_senescent
chr4-140048764-140049263	-0.296363	0.094	0.119	1.25109e-09	1.24287e-07	Down_in_senescent
chr14-21442020-21442519	-0.296384	0.02	0.026	0.000618033	0.00652154	Down_in_senescent
chrX-141149588-141150087	-0.296441	0.029	0.037	0.0067445	0.0395224	Down_in_senescent
chr13-72340466-72340965	-0.296448	0.038	0.046	0.00442244	0.0289363	Down_in_senescent
chr17-47472792-47473291	-0.296469	0.104	0.129	9.80329e-09	7.19216e-07	Down_in_senescent
chr2-135067353-135067852	-0.296518	0.036	0.045	0.00234679	0.0180333	Down_in_senescent
chr3-14860213-14860712	-0.296525	0.041	0.05	0.00425059	0.0281122	Down_in_senescent
chr13-21396000-21396499	-0.29659	0.017	0.021	0.000573409	0.00616357	Down_in_senescent
chr16-78553020-78553519	-0.296604	0.012	0.015	0.000780886	0.00780794	Down_in_senescent
chr1-37877377-37877876	-0.296625	0.027	0.034	0.00228535	0.01768	Down_in_senescent
chr9-105693718-105694217	-0.296668	0.034	0.042	0.00080115	0.00795974	Down_in_senescent
chr9-69173988-69174487	-0.296682	0.072	0.089	7.07397e-06	0.000183245	Down_in_senescent
chr15-75384899-75385398	-0.296692	0.032	0.04	0.00616544	0.037008	Down_in_senescent
chr15-36811021-36811520	-0.296696	0.053	0.067	1.87923e-05	0.000406249	Down_in_senescent
chr10-117206061-117206560	-0.296711	0.016	0.02	0.0092833	0.0498624	Down_in_senescent
chr1-175665667-175666166	-0.296725	0.034	0.044	8.56633e-05	0.00137378	Down_in_senescent
chr7-43446099-43446598	-0.296728	0.042	0.052	0.00369635	0.0253641	Down_in_senescent
chr14-46848120-46848619	-0.29673	0.072	0.088	1.61745e-05	0.000359041	Down_in_senescent
chr8-44708962-44709461	-0.296751	0.037	0.047	2.11524e-05	0.000448078	Down_in_senescent
chr5-134427878-134428377	-0.296775	0.053	0.068	3.36062e-08	2.05644e-06	Down_in_senescent
chr4-40148723-40149222	-0.296822	0.022	0.028	0.00632259	0.0376673	Down_in_senescent
chr4-152243075-152243574	-0.296835	0.038	0.047	0.000891181	0.00863992	Down_in_senescent
chr4-116040387-116040886	-0.29687	0.05	0.062	0.00025379	0.00325802	Down_in_senescent
chr17-83832391-83832890	-0.296923	0.041	0.05	0.00411637	0.0274745	Down_in_senescent
chr11-21515890-21516389	-0.296926	0.042	0.052	0.00214029	0.0168232	Down_in_senescent
chr10-125346252-125346751	-0.296958	0.053	0.068	2.12301e-07	9.90341e-06	Down_in_senescent
chr9-112743787-112744286	-0.296985	0.041	0.051	0.000555526	0.00601757	Down_in_senescent
chrY-1010577-1011076	-0.296989	0.02	0.025	0.00720885	0.0415152	Down_in_senescent
chr13-52021721-52022220	-0.297006	0.178	0.221	3.36788e-15	1.36433e-12	Down_in_senescent
chr13-30332372-30332871	-0.297016	0.108	0.135	1.17182e-09	1.16896e-07	Down_in_senescent
chr15-55935079-55935578	-0.297023	0.023	0.029	0.000724788	0.007366	Down_in_senescent
chr9-32088518-32089017	-0.297046	0.034	0.044	7.36188e-06	0.000189354	Down_in_senescent
chr1-186804335-186804834	-0.297072	0.047	0.058	0.000229451	0.0030056	Down_in_senescent
chr11-109709372-109709871	-0.297093	0.037	0.046	0.00508752	0.0321438	Down_in_senescent
chr17-25584504-25585003	-0.297118	0.058	0.073	2.59743e-06	8.0529e-05	Down_in_senescent
chr17-4498582-4499081	-0.297154	0.032	0.039	0.00305349	0.0219684	Down_in_senescent
chr13-70865791-70866290	-0.297188	0.05	0.062	0.00017051	0.00237735	Down_in_senescent
chr10-97304705-97305204	-0.297203	0.026	0.033	0.00163991	0.0137373	Down_in_senescent
chr6-50438813-50439312	-0.297224	0.034	0.043	0.000293062	0.00364652	Down_in_senescent
chr4-94669649-94670148	-0.297225	0.029	0.037	0.00381639	0.0259741	Down_in_senescent
chr17-3369542-3370041	-0.297374	0.032	0.041	4.51661e-05	0.000825491	Down_in_senescent
chr14-27674965-27675464	-0.297405	0.036	0.046	0.000145099	0.00209533	Down_in_senescent
chr6-4903255-4903754	-0.297405	0.044	0.056	0.000118855	0.00178796	Down_in_senescent
chr15-62743804-62744303	-0.297413	0.067	0.084	2.96116e-06	8.96701e-05	Down_in_senescent
chr12-85758565-85759064	-0.297463	0.036	0.044	0.00756311	0.043001	Down_in_senescent
chr2-7245983-7246482	-0.297492	0.047	0.058	0.000679576	0.00701608	Down_in_senescent
chr15-9289015-9289514	-0.297502	0.022	0.028	0.00728418	0.0418377	Down_in_senescent
chr4-151980595-151981094	-0.297523	0.018	0.023	0.00010044	0.00156205	Down_in_senescent
chr2-75610996-75611495	-0.297528	0.082	0.1	8.9913e-06	0.000222649	Down_in_senescent
chr4-117002500-117002999	-0.297547	0.045	0.055	0.00195616	0.0157165	Down_in_senescent
chr2-71030524-71031023	-0.297574	0.041	0.051	0.000376979	0.00443341	Down_in_senescent
chr3-122423672-122424171	-0.297595	0.024	0.03	0.00791479	0.0444473	Down_in_senescent
chr3-127914205-127914704	-0.297691	0.079	0.099	4.69391e-07	1.93116e-05	Down_in_senescent
chr9-64250200-64250699	-0.297755	0.038	0.047	0.00443205	0.0289809	Down_in_senescent
chr2-154585725-154586224	-0.297788	0.034	0.042	0.00530985	0.0331709	Down_in_senescent
chr7-117612748-117613247	-0.297788	0.064	0.08	4.29278e-05	0.000791836	Down_in_senescent
chr2-146330071-146330570	-0.297806	0.04	0.05	0.000216539	0.002871	Down_in_senescent
chr4-46307313-46307812	-0.297818	0.045	0.056	0.00192667	0.015531	Down_in_senescent
chr10-125328653-125329152	-0.297824	0.035	0.043	0.0042916	0.0283263	Down_in_senescent
chr6-137497177-137497676	-0.297851	0.038	0.047	0.00273383	0.0202594	Down_in_senescent
chr19-20633697-20634196	-0.297863	0.041	0.051	0.000344377	0.00413685	Down_in_senescent
chr1-166308982-166309481	-0.297866	0.029	0.038	6.09257e-06	0.000162214	Down_in_senescent
chr18-12639026-12639525	-0.297868	0.048	0.062	4.13714e-06	0.000117957	Down_in_senescent
chr3-69142418-69142917	-0.297899	0.074	0.091	1.59733e-05	0.000355244	Down_in_senescent
chr2-27462825-27463324	-0.297903	0.025	0.031	0.00662617	0.0390007	Down_in_senescent
chr11-72504244-72504743	-0.297917	0.057	0.07	0.000435914	0.00496716	Down_in_senescent
chr5-9102506-9103005	-0.297925	0.05	0.064	1.79727e-05	0.000392316	Down_in_senescent
chr17-32889525-32890024	-0.297936	0.081	0.1	2.15459e-06	6.86386e-05	Down_in_senescent
chr9-53355841-53356340	-0.297947	0.026	0.032	0.00273103	0.0202485	Down_in_senescent
chr19-55404439-55404938	-0.29795	0.023	0.029	0.00664845	0.0390941	Down_in_senescent
chr11-97724671-97725170	-0.297954	0.028	0.034	0.00804133	0.0449601	Down_in_senescent
chrX-52156892-52157391	-0.298022	0.03	0.037	0.00364384	0.0251018	Down_in_senescent
chr10-87532713-87533212	-0.298037	0.029	0.037	0.0035478	0.0246	Down_in_senescent
chr3-130683802-130684301	-0.2981	0.053	0.066	9.8403e-05	0.00153766	Down_in_senescent
chr2-158372865-158373364	-0.298166	0.092	0.117	3.2334e-10	3.8365e-08	Down_in_senescent
chr12-109512395-109512894	-0.298189	0.049	0.062	5.91579e-06	0.000158764	Down_in_senescent
chr16-28906814-28907313	-0.298195	0.028	0.035	0.00496727	0.0315846	Down_in_senescent
chr11-22844709-22845208	-0.298228	0.047	0.059	5.21151e-05	0.000926201	Down_in_senescent
chr13-69582212-69582711	-0.298235	0.057	0.073	1.71997e-07	8.27322e-06	Down_in_senescent
chr7-66940693-66941192	-0.298246	0.071	0.088	2.35268e-05	0.000488153	Down_in_senescent
chr6-129475979-129476478	-0.298281	0.04	0.049	0.00178067	0.0146245	Down_in_senescent
chr6-27798670-27799169	-0.298288	0.05	0.06	0.000987508	0.00934253	Down_in_senescent
chr11-72474095-72474594	-0.298327	0.072	0.089	2.51753e-05	0.000515471	Down_in_senescent
chr18-84625309-84625808	-0.298335	0.046	0.057	0.000673721	0.00696782	Down_in_senescent
chr13-4432712-4433211	-0.298339	0.035	0.043	0.00715537	0.0412985	Down_in_senescent
chr10-68435056-68435555	-0.298355	0.037	0.044	0.00675046	0.0395439	Down_in_senescent
chr3-121346436-121346935	-0.298355	0.097	0.122	5.50163e-09	4.37729e-07	Down_in_senescent
chr3-54760614-54761113	-0.298382	0.102	0.127	3.20523e-08	1.97922e-06	Down_in_senescent
chr4-36890739-36891238	-0.298403	0.061	0.077	2.15191e-07	1.00224e-05	Down_in_senescent
chr14-114531730-114532229	-0.298404	0.014	0.018	0.00239191	0.0183108	Down_in_senescent
chr2-35278244-35278743	-0.298431	0.088	0.11	4.28497e-08	2.53108e-06	Down_in_senescent
chr8-121895827-121896326	-0.298461	0.035	0.044	0.00177909	0.0146129	Down_in_senescent
chr3-69543662-69544161	-0.298486	0.048	0.059	0.000397193	0.00461807	Down_in_senescent
chr13-68171536-68172035	-0.298489	0.017	0.022	0.00493896	0.0314476	Down_in_senescent
chr12-29075633-29076132	-0.298516	0.029	0.036	0.00143159	0.0124003	Down_in_senescent
chr10-43742187-43742686	-0.298534	0.047	0.058	0.00110005	0.0101471	Down_in_senescent
chr4-118398365-118398864	-0.298536	0.03	0.038	0.000179032	0.00246875	Down_in_senescent
chr3-99157499-99157998	-0.298558	0.029	0.037	0.000141193	0.00204828	Down_in_senescent
chr7-25067198-25067697	-0.298585	0.021	0.027	0.0015273	0.0130182	Down_in_senescent
chr2-166960151-166960650	-0.298592	0.053	0.065	0.000416071	0.00478989	Down_in_senescent
chr6-90411848-90412347	-0.298601	0.031	0.038	0.00587478	0.0357415	Down_in_senescent
chr3-98759780-98760279	-0.298622	0.03	0.038	0.00119539	0.0108157	Down_in_senescent
chr15-97285931-97286430	-0.298647	0.06	0.074	9.41727e-05	0.00148276	Down_in_senescent
chr3-94881583-94882082	-0.298655	0.014	0.018	0.00784742	0.044164	Down_in_senescent
chr17-66858717-66859216	-0.298661	0.055	0.071	1.45301e-07	7.18704e-06	Down_in_senescent
chr10-125986390-125986889	-0.298676	0.046	0.058	0.000312127	0.00383058	Down_in_senescent
chr11-108139966-108140465	-0.298685	0.036	0.046	0.000129966	0.00191683	Down_in_senescent
chr15-81918980-81919479	-0.298712	0.047	0.058	0.000150098	0.00215295	Down_in_senescent
chr5-136213664-136214163	-0.298719	0.057	0.071	1.36593e-05	0.000312173	Down_in_senescent
chr2-91738924-91739423	-0.298842	0.025	0.032	0.00599388	0.0362692	Down_in_senescent
chr2-93199384-93199883	-0.298955	0.045	0.056	0.000443422	0.00503229	Down_in_senescent
chr2-69061673-69062172	-0.298994	0.04	0.051	2.28827e-05	0.000477419	Down_in_senescent
chr18-35532025-35532524	-0.298997	0.107	0.133	1.77826e-09	1.66916e-07	Down_in_senescent
chr9-113547397-113547896	-0.29901	0.014	0.018	0.00920604	0.0495586	Down_in_senescent
chr3-98177519-98178018	-0.299029	0.062	0.078	3.92998e-06	0.000113273	Down_in_senescent
chr5-125323796-125324295	-0.299039	0.089	0.111	2.94664e-07	1.31e-05	Down_in_senescent
chr11-120789562-120790061	-0.299068	0.037	0.045	0.00658944	0.0388411	Down_in_senescent
chr14-120257330-120257829	-0.299093	0.065	0.083	2.84908e-08	1.79282e-06	Down_in_senescent
chr14-28638952-28639451	-0.299131	0.058	0.072	2.96413e-05	0.000587216	Down_in_senescent
chr1-131619266-131619765	-0.299159	0.071	0.086	5.88292e-05	0.00102083	Down_in_senescent
chr1-174800138-174800637	-0.299184	0.023	0.029	0.00903544	0.048909	Down_in_senescent
chr2-62907622-62908121	-0.29919	0.017	0.021	0.00443655	0.0290029	Down_in_senescent
chr18-59158224-59158723	-0.299218	0.026	0.032	0.00701865	0.0407379	Down_in_senescent
chr8-56230578-56231077	-0.299246	0.073	0.09	1.06412e-05	0.000255188	Down_in_senescent
chr10-17411153-17411652	-0.299247	0.021	0.026	0.00413847	0.0275858	Down_in_senescent
chr18-9670352-9670851	-0.299265	0.076	0.095	5.17324e-07	2.10001e-05	Down_in_senescent
chr1-82247438-82247937	-0.299374	0.099	0.123	3.3348e-08	2.04488e-06	Down_in_senescent
chr6-42372099-42372598	-0.299404	0.056	0.068	0.000367572	0.00434646	Down_in_senescent
chr13-7313383-7313882	-0.29941	0.034	0.043	0.000463018	0.00520793	Down_in_senescent
chr11-87701820-87702319	-0.299421	0.038	0.048	0.000939925	0.00899427	Down_in_senescent
chr4-81507300-81507799	-0.299465	0.025	0.032	0.00180366	0.014777	Down_in_senescent
chr11-21561158-21561657	-0.299478	0.065	0.081	2.72592e-05	0.000549371	Down_in_senescent
chr15-75831883-75832382	-0.299499	0.058	0.072	6.76884e-05	0.00114187	Down_in_senescent
chr2-72345200-72345699	-0.29953	0.061	0.077	4.32808e-06	0.000122513	Down_in_senescent
chr15-82183494-82183993	-0.299534	0.139	0.173	6.71804e-12	1.28711e-09	Down_in_senescent
chr5-103910357-103910856	-0.299565	0.037	0.045	0.00557382	0.0343868	Down_in_senescent
chr11-106527376-106527875	-0.29965	0.061	0.076	2.17622e-05	0.000458254	Down_in_senescent
chr2-4994012-4994511	-0.299667	0.058	0.075	7.25835e-10	7.79695e-08	Down_in_senescent
chr9-42124521-42125020	-0.299671	0.02	0.025	0.00105206	0.00981031	Down_in_senescent
chr5-3364093-3364592	-0.299735	0.018	0.023	0.000663562	0.00689292	Down_in_senescent
chr10-123692733-123693232	-0.29978	0.034	0.042	0.00749034	0.0427014	Down_in_senescent
chr19-29113631-29114130	-0.299883	0.033	0.04	0.00895886	0.0486258	Down_in_senescent
chr1-82289953-82290452	-0.299985	0.062	0.076	0.000171006	0.00238285	Down_in_senescent
chr5-32039386-32039885	-0.300074	0.061	0.075	0.000112519	0.00171259	Down_in_senescent
chr5-28373951-28374450	-0.300088	0.038	0.047	0.00517891	0.0325562	Down_in_senescent
chr5-134423786-134424285	-0.300118	0.201	0.247	6.22547e-16	2.88505e-13	Down_in_senescent
chr6-72581857-72582356	-0.300126	0.067	0.083	2.81558e-05	0.000564101	Down_in_senescent
chr11-85792793-85793292	-0.300151	0.039	0.049	0.00108252	0.0100255	Down_in_senescent
chr3-138414696-138415195	-0.300179	0.033	0.042	0.000217891	0.00288462	Down_in_senescent
chr15-38064503-38065002	-0.30018	0.022	0.027	0.00515748	0.032459	Down_in_senescent
chr10-60191624-60192123	-0.300204	0.03	0.037	0.00893546	0.0485359	Down_in_senescent
chr10-63057220-63057719	-0.300242	0.054	0.069	4.35441e-06	0.000123176	Down_in_senescent
chr6-53995385-53995884	-0.300287	0.06	0.073	0.000182568	0.00250774	Down_in_senescent
chr11-3536036-3536535	-0.300291	0.035	0.042	0.00665102	0.0391067	Down_in_senescent
chr1-136440653-136441152	-0.300314	0.059	0.074	1.01449e-05	0.000245616	Down_in_senescent
chr12-40475434-40475933	-0.300346	0.029	0.037	0.000158138	0.00224067	Down_in_senescent
chr6-14761249-14761748	-0.300404	0.039	0.049	0.000506753	0.0055908	Down_in_senescent
chr12-100465126-100465625	-0.30041	0.034	0.043	0.00203686	0.0162082	Down_in_senescent
chr5-30230873-30231372	-0.300429	0.034	0.042	0.00227321	0.0176116	Down_in_senescent
chr2-73657063-73657562	-0.300456	0.017	0.022	0.00182232	0.0148919	Down_in_senescent
chr12-81943318-81943817	-0.300498	0.089	0.111	6.85655e-08	3.78841e-06	Down_in_senescent
chr7-143337170-143337669	-0.300555	0.012	0.016	0.000432538	0.00493597	Down_in_senescent
chr9-63049368-63049867	-0.300577	0.018	0.023	0.00630825	0.0376064	Down_in_senescent
chr16-87661820-87662319	-0.300636	0.026	0.033	0.00353449	0.024526	Down_in_senescent
chr2-156307174-156307673	-0.300668	0.068	0.087	1.22278e-07	6.21139e-06	Down_in_senescent
chrX-95163396-95163895	-0.300677	0.031	0.039	0.00155837	0.0132099	Down_in_senescent
chr7-48930314-48930813	-0.300687	0.111	0.138	9.70155e-10	9.95627e-08	Down_in_senescent
chr12-80654516-80655015	-0.300688	0.059	0.075	7.65976e-07	2.89929e-05	Down_in_senescent
chr7-48845125-48845624	-0.300699	0.05	0.063	3.90089e-05	0.000734418	Down_in_senescent
chr3-145635096-145635595	-0.300778	0.024	0.031	2.86613e-05	0.000572221	Down_in_senescent
chr8-41179609-41180108	-0.300781	0.028	0.036	2.88891e-05	0.000575924	Down_in_senescent
chr4-48225094-48225593	-0.300783	0.04	0.051	0.000260627	0.00332903	Down_in_senescent
chr14-22782943-22783442	-0.300794	0.024	0.031	0.00614532	0.0369217	Down_in_senescent
chr18-9214537-9215036	-0.300911	0.034	0.041	0.00726836	0.0417804	Down_in_senescent
chr1-87771655-87772154	-0.300911	0.034	0.042	0.00709625	0.0410649	Down_in_senescent
chr1-88177852-88178351	-0.30092	0.039	0.049	0.0024768	0.0188062	Down_in_senescent
chr4-104840013-104840512	-0.300923	0.039	0.05	4.09476e-05	0.000762722	Down_in_senescent
chr4-107117174-107117673	-0.300943	0.02	0.025	0.000260755	0.00333005	Down_in_senescent
chr2-24468977-24469476	-0.300978	0.038	0.047	0.00303206	0.0218574	Down_in_senescent
chr1-136344955-136345454	-0.300979	0.033	0.041	0.00698701	0.040597	Down_in_senescent
chr7-27026600-27027099	-0.301058	0.056	0.069	0.000216965	0.00287537	Down_in_senescent
chr4-152231782-152232281	-0.301064	0.043	0.053	0.00175059	0.0144511	Down_in_senescent
chr13-52009645-52010144	-0.30109	0.071	0.09	6.84934e-08	3.78561e-06	Down_in_senescent
chr8-36457253-36457752	-0.301095	0.119	0.149	1.17452e-10	1.56687e-08	Down_in_senescent
chr4-128988802-128989301	-0.301132	0.11	0.137	5.67737e-09	4.4971e-07	Down_in_senescent
chr3-119008605-119009104	-0.301153	0.018	0.023	0.00548968	0.0339957	Down_in_senescent
chr4-108123500-108123999	-0.301154	0.029	0.037	0.00182279	0.014893	Down_in_senescent
chr7-99113923-99114422	-0.30116	0.02	0.026	0.00520664	0.0326911	Down_in_senescent
chr4-62158283-62158782	-0.301336	0.056	0.069	7.31847e-05	0.00121617	Down_in_senescent
chr8-35217662-35218161	-0.301392	0.079	0.097	8.25688e-06	0.000207983	Down_in_senescent
chr8-70395612-70396111	-0.30142	0.093	0.116	4.25422e-08	2.51796e-06	Down_in_senescent
chr6-24301499-24301998	-0.301427	0.093	0.117	4.01254e-08	2.40384e-06	Down_in_senescent
chr7-140766191-140766690	-0.301442	0.052	0.065	2.15222e-05	0.000454195	Down_in_senescent
chr3-121684059-121684558	-0.301556	0.045	0.056	0.000701023	0.00718267	Down_in_senescent
chr17-29385421-29385920	-0.301576	0.057	0.07	0.000192921	0.00261947	Down_in_senescent
chr10-24836482-24836981	-0.301615	0.051	0.065	5.68323e-05	0.000993086	Down_in_senescent
chr17-58891437-58891936	-0.301629	0.087	0.106	5.11491e-06	0.000140451	Down_in_senescent
chr11-116476011-116476510	-0.301652	0.074	0.092	1.04615e-05	0.000251722	Down_in_senescent
chr19-58113211-58113710	-0.30166	0.068	0.084	1.78464e-05	0.000390088	Down_in_senescent
chr2-165006710-165007209	-0.301661	0.075	0.094	2.66606e-06	8.22678e-05	Down_in_senescent
chr9-74684310-74684809	-0.301675	0.024	0.03	0.00469725	0.0302811	Down_in_senescent
chr19-4558179-4558678	-0.301676	0.125	0.154	4.16233e-09	3.45131e-07	Down_in_senescent
chr7-119667825-119668324	-0.301737	0.084	0.104	1.48989e-06	5.06731e-05	Down_in_senescent
chr19-24145456-24145955	-0.30176	0.035	0.042	0.00759464	0.0431211	Down_in_senescent
chr10-94066808-94067307	-0.301778	0.054	0.068	2.39063e-05	0.000494445	Down_in_senescent
chr12-103907696-103908195	-0.301796	0.035	0.042	0.0087886	0.0479353	Down_in_senescent
chr10-114051747-114052246	-0.301819	0.021	0.028	0.000289776	0.00361641	Down_in_senescent
chr3-94356285-94356784	-0.30185	0.039	0.049	0.00182328	0.0148953	Down_in_senescent
chr13-74532462-74532961	-0.301888	0.044	0.055	0.000468373	0.00525318	Down_in_senescent
chrX-151999255-151999754	-0.301902	0.033	0.041	0.00237465	0.0182077	Down_in_senescent
chr6-72590069-72590568	-0.301926	0.042	0.054	6.4371e-06	0.000169526	Down_in_senescent
chr5-117985561-117986060	-0.301961	0.043	0.054	0.000222443	0.00293281	Down_in_senescent
chr6-49210440-49210939	-0.301987	0.042	0.053	4.1669e-05	0.000773392	Down_in_senescent
chr9-83221749-83222248	-0.302058	0.038	0.047	0.00266136	0.0198625	Down_in_senescent
chr2-3748691-3749190	-0.302066	0.067	0.086	1.80251e-09	1.68834e-07	Down_in_senescent
chr3-119006030-119006529	-0.302115	0.025	0.032	0.00794803	0.0445789	Down_in_senescent
chr5-88632366-88632865	-0.302198	0.12	0.149	1.47869e-10	1.91633e-08	Down_in_senescent
chr12-103955042-103955541	-0.302224	0.041	0.05	0.00335749	0.02362	Down_in_senescent
chr6-141190143-141190642	-0.302235	0.083	0.105	7.58669e-08	4.14654e-06	Down_in_senescent
chr14-58709171-58709670	-0.302251	0.035	0.044	0.00296738	0.0215159	Down_in_senescent
chr4-152894914-152895413	-0.302253	0.068	0.088	6.32323e-09	4.91826e-07	Down_in_senescent
chr4-61434960-61435459	-0.302291	0.02	0.025	0.0060557	0.0365308	Down_in_senescent
chr3-131516554-131517053	-0.302298	0.056	0.069	0.000345171	0.00414329	Down_in_senescent
chr17-69954824-69955323	-0.3023	0.076	0.094	2.27768e-06	7.18498e-05	Down_in_senescent
chr7-81588124-81588623	-0.302323	0.058	0.075	3.97199e-08	2.38358e-06	Down_in_senescent
chr13-93429103-93429602	-0.302325	0.041	0.05	0.00218451	0.0170798	Down_in_senescent
chr8-95882007-95882506	-0.302339	0.018	0.023	0.00635045	0.0377913	Down_in_senescent
chr2-91832852-91833351	-0.302374	0.02	0.026	0.00108763	0.0100607	Down_in_senescent
chr19-34756498-34756997	-0.302482	0.073	0.091	1.22514e-05	0.000285601	Down_in_senescent
chr1-163314270-163314769	-0.302501	0.045	0.056	0.000638016	0.0066809	Down_in_senescent
chr15-102562474-102562973	-0.302528	0.044	0.055	0.000334467	0.00404181	Down_in_senescent
chr4-140860104-140860603	-0.302564	0.132	0.164	1.54821e-10	1.99766e-08	Down_in_senescent
chr17-32915709-32916208	-0.302692	0.061	0.076	2.72881e-05	0.000549828	Down_in_senescent
chr16-18432870-18433369	-0.302726	0.051	0.064	0.00011932	0.00179296	Down_in_senescent
chr12-69796213-69796712	-0.302731	0.048	0.06	0.000188266	0.0025673	Down_in_senescent
chr8-4319701-4320200	-0.302732	0.029	0.037	0.00330284	0.0233338	Down_in_senescent
chr6-6278870-6279369	-0.302776	0.058	0.073	3.18457e-06	9.51495e-05	Down_in_senescent
chr3-130649515-130650014	-0.302829	0.04	0.049	0.00340473	0.0238584	Down_in_senescent
chr5-66062709-66063208	-0.302833	0.072	0.091	9.7045e-07	3.5393e-05	Down_in_senescent
chr2-103717304-103717803	-0.302849	0.06	0.076	5.7353e-08	3.23968e-06	Down_in_senescent
chr11-77891706-77892205	-0.302877	0.031	0.038	0.0077884	0.0439239	Down_in_senescent
chr10-75294273-75294772	-0.302938	0.034	0.043	0.00460911	0.0298521	Down_in_senescent
chr11-109771299-109771798	-0.302963	0.089	0.109	1.10156e-06	3.94993e-05	Down_in_senescent
chr2-127398680-127399179	-0.30308	0.025	0.031	0.00501884	0.0318246	Down_in_senescent
chr1-89826947-89827446	-0.3031	0.021	0.027	0.00391502	0.0264906	Down_in_senescent
chr4-119417176-119417675	-0.303165	0.033	0.042	0.000758083	0.00762732	Down_in_senescent
chr12-40607973-40608472	-0.30324	0.036	0.045	0.00188544	0.0152773	Down_in_senescent
chr3-84286195-84286694	-0.303277	0.104	0.129	4.4723e-08	2.62161e-06	Down_in_senescent
chr5-102563895-102564394	-0.303278	0.027	0.034	0.00132725	0.0117117	Down_in_senescent
chr11-27496902-27497401	-0.303278	0.017	0.022	0.00136673	0.011976	Down_in_senescent
chr4-15942773-15943272	-0.303358	0.062	0.078	2.58377e-05	0.000526658	Down_in_senescent
chr10-84860304-84860803	-0.303378	0.055	0.069	1.93886e-05	0.000416748	Down_in_senescent
chr3-97633312-97633811	-0.303386	0.051	0.063	0.000432459	0.00493571	Down_in_senescent
chr4-24239882-24240381	-0.303416	0.027	0.034	0.00404841	0.027141	Down_in_senescent
chr11-120281135-120281634	-0.303438	0.14	0.173	6.34206e-11	9.17263e-09	Down_in_senescent
chr4-59193834-59194333	-0.303503	0.041	0.05	0.00281803	0.0207268	Down_in_senescent
chr18-33335439-33335938	-0.303536	0.041	0.052	0.000106423	0.00163811	Down_in_senescent
chr8-93122921-93123420	-0.303581	0.035	0.043	0.00284892	0.0208939	Down_in_senescent
chr4-122953693-122954192	-0.303602	0.052	0.065	0.000266801	0.0033882	Down_in_senescent
chr5-92521551-92522050	-0.303603	0.035	0.043	0.00738342	0.0422333	Down_in_senescent
chr13-60735676-60736175	-0.303621	0.034	0.043	0.0023675	0.01816	Down_in_senescent
chr5-92760030-92760529	-0.303651	0.057	0.069	0.000341402	0.00410848	Down_in_senescent
chr17-84320505-84321004	-0.303662	0.059	0.076	1.16149e-07	5.95475e-06	Down_in_senescent
chr19-20552280-20552779	-0.303667	0.065	0.081	1.96154e-05	0.000420806	Down_in_senescent
chr1-162986699-162987198	-0.303714	0.039	0.049	0.000105045	0.00162198	Down_in_senescent
chr6-24164735-24165234	-0.303741	0.038	0.047	0.00392788	0.0265491	Down_in_senescent
chr17-33932667-33933166	-0.30375	0.027	0.034	0.00636693	0.0378613	Down_in_senescent
chr7-140913977-140914476	-0.303754	0.131	0.164	1.16976e-11	2.10235e-09	Down_in_senescent
chr4-67104031-67104530	-0.303777	0.013	0.018	0.000782293	0.00781783	Down_in_senescent
chr4-105349225-105349724	-0.303832	0.049	0.061	0.000345459	0.0041459	Down_in_senescent
chr8-105088507-105089006	-0.303837	0.108	0.136	6.34857e-11	9.17455e-09	Down_in_senescent
chr4-109111655-109112154	-0.303905	0.048	0.06	0.000251738	0.00323497	Down_in_senescent
chr1-74121682-74122181	-0.303913	0.024	0.03	0.00578535	0.0353322	Down_in_senescent
chr6-85331003-85331502	-0.30396	0.067	0.083	2.07802e-05	0.000441727	Down_in_senescent
chr9-63612469-63612968	-0.304008	0.103	0.129	2.671e-09	2.34747e-07	Down_in_senescent
chr4-72060882-72061381	-0.304013	0.059	0.073	0.000197736	0.00267274	Down_in_senescent
chr12-57650587-57651086	-0.304013	0.031	0.039	0.00202222	0.0161176	Down_in_senescent
chrX-36805069-36805568	-0.30402	0.018	0.023	0.00225161	0.0174778	Down_in_senescent
chr1-74711923-74712422	-0.304025	0.036	0.043	0.00586869	0.0357143	Down_in_senescent
chr9-77753288-77753787	-0.304026	0.054	0.068	6.50929e-05	0.0011061	Down_in_senescent
chr14-45476877-45477376	-0.304093	0.04	0.052	4.82071e-06	0.000133889	Down_in_senescent
chr6-100062811-100063310	-0.304191	0.044	0.055	4.51889e-05	0.000825823	Down_in_senescent
chr2-79987717-79988216	-0.304193	0.042	0.053	4.11948e-05	0.000766359	Down_in_senescent
chr4-61802139-61802638	-0.304197	0.017	0.021	0.00924865	0.049715	Down_in_senescent
chr12-98833826-98834325	-0.304234	0.051	0.064	0.000260266	0.00332597	Down_in_senescent
chr3-157993314-157993813	-0.304246	0.118	0.147	4.12378e-10	4.75279e-08	Down_in_senescent
chr11-79722660-79723159	-0.304272	0.082	0.104	9.5506e-08	5.04998e-06	Down_in_senescent
chr1-136569520-136570019	-0.304295	0.036	0.043	0.00244161	0.0186044	Down_in_senescent
chr13-4435920-4436419	-0.304351	0.028	0.035	0.00674979	0.0395429	Down_in_senescent
chr4-134485088-134485587	-0.304456	0.098	0.124	1.85274e-09	1.72716e-07	Down_in_senescent
chr1-66671405-66671904	-0.304493	0.028	0.036	0.00265927	0.0198494	Down_in_senescent
chr8-35379084-35379583	-0.304509	0.041	0.05	0.00337939	0.0237363	Down_in_senescent
chrX-164275437-164275936	-0.304514	0.031	0.038	0.00446085	0.0291159	Down_in_senescent
chr14-31601611-31602110	-0.304521	0.029	0.036	0.0090434	0.0489421	Down_in_senescent
chr6-90434549-90435048	-0.304574	0.061	0.076	4.10006e-05	0.000763629	Down_in_senescent
chr10-59465666-59466165	-0.304596	0.04	0.051	0.00041442	0.00477664	Down_in_senescent
chr9-63613537-63614036	-0.304599	0.044	0.055	0.00104921	0.00978771	Down_in_senescent
chr5-107272453-107272952	-0.304626	0.142	0.176	1.72254e-11	2.92087e-09	Down_in_senescent
chr11-121250070-121250569	-0.304626	0.027	0.034	0.00207804	0.0164569	Down_in_senescent
chr3-131279113-131279612	-0.304639	0.026	0.033	0.00252961	0.0191106	Down_in_senescent
chr5-139371073-139371572	-0.304688	0.068	0.084	3.49176e-05	0.000671529	Down_in_senescent
chr3-50888519-50889018	-0.304717	0.04	0.05	0.000602515	0.00639809	Down_in_senescent
chr10-68355316-68355815	-0.304732	0.033	0.041	0.00058322	0.00624451	Down_in_senescent
chr4-150334145-150334644	-0.30477	0.036	0.046	0.0017716	0.0145736	Down_in_senescent
chr1-179571494-179571993	-0.304794	0.093	0.115	2.96528e-07	1.31729e-05	Down_in_senescent
chr4-76343354-76343853	-0.304865	0.029	0.036	0.00735255	0.0421044	Down_in_senescent
chr4-152212459-152212958	-0.304893	0.052	0.065	0.000122606	0.00183116	Down_in_senescent
chr1-187314943-187315442	-0.304906	0.017	0.022	0.00697838	0.040556	Down_in_senescent
chr7-143203838-143204337	-0.30496	0.052	0.064	0.000306467	0.00377915	Down_in_senescent
chr9-30895519-30896018	-0.30497	0.041	0.051	0.000488276	0.00542606	Down_in_senescent
chr18-35514157-35514656	-0.304975	0.011	0.014	0.00297746	0.0215654	Down_in_senescent
chr9-64065648-64066147	-0.304978	0.065	0.083	4.09864e-07	1.7206e-05	Down_in_senescent
chr5-136959983-136960482	-0.304978	0.075	0.093	8.70312e-06	0.000216756	Down_in_senescent
chr11-60709962-60710461	-0.305016	0.031	0.039	0.00105223	0.0098112	Down_in_senescent
chr8-46313773-46314272	-0.305018	0.032	0.039	0.00902831	0.0488828	Down_in_senescent
chr6-9061523-9062022	-0.305033	0.103	0.127	3.95969e-08	2.37782e-06	Down_in_senescent
chr12-77094909-77095408	-0.30505	0.023	0.029	0.00270131	0.0200903	Down_in_senescent
chr10-67175912-67176411	-0.305068	0.036	0.045	0.00550558	0.0340697	Down_in_senescent
chr8-45355792-45356291	-0.305184	0.029	0.037	0.000221581	0.00292401	Down_in_senescent
chr9-9564462-9564961	-0.305207	0.069	0.087	2.7624e-06	8.46502e-05	Down_in_senescent
chr1-184825761-184826260	-0.305217	0.076	0.095	1.21387e-07	6.17284e-06	Down_in_senescent
chr10-39730706-39731205	-0.30527	0.039	0.047	0.00293708	0.0213525	Down_in_senescent
chr6-83114558-83115057	-0.305304	0.037	0.046	0.0032609	0.0230993	Down_in_senescent
chr11-4394173-4394672	-0.305305	0.026	0.033	0.00809146	0.0451484	Down_in_senescent
chr5-123992705-123993204	-0.305333	0.066	0.082	2.31847e-05	0.000482534	Down_in_senescent
chr10-128956835-128957334	-0.305346	0.05	0.063	1.93082e-05	0.000415323	Down_in_senescent
chr12-61927016-61927515	-0.305373	0.017	0.022	0.00389363	0.0263781	Down_in_senescent
chr19-53780674-53781173	-0.305383	0.038	0.048	7.22025e-05	0.00120233	Down_in_senescent
chr9-106273630-106274129	-0.305464	0.049	0.062	2.14692e-05	0.000453486	Down_in_senescent
chr7-13013618-13014117	-0.305544	0.031	0.039	0.00835923	0.0462648	Down_in_senescent
chr5-87456108-87456607	-0.305646	0.049	0.062	1.29694e-05	0.000299656	Down_in_senescent
chr9-92351811-92352310	-0.305652	0.035	0.044	0.00309386	0.0221868	Down_in_senescent
chr4-134485752-134486251	-0.305653	0.058	0.072	3.07824e-05	0.000605755	Down_in_senescent
chr18-7631557-7632056	-0.30566	0.046	0.059	2.11089e-06	6.75749e-05	Down_in_senescent
chr3-145992820-145993319	-0.305673	0.069	0.086	5.50736e-06	0.000149397	Down_in_senescent
chr15-39915671-39916170	-0.305687	0.024	0.031	2.20942e-05	0.000464306	Down_in_senescent
chr4-96621880-96622379	-0.305691	0.035	0.044	0.00226893	0.0175848	Down_in_senescent
chr4-102969468-102969967	-0.305701	0.02	0.025	0.00568313	0.0348897	Down_in_senescent
chr8-84891794-84892293	-0.305729	0.079	0.102	2.94733e-10	3.53085e-08	Down_in_senescent
chr7-30952749-30953248	-0.305748	0.131	0.165	5.25715e-13	1.34684e-10	Down_in_senescent
chr11-51764322-51764821	-0.305765	0.052	0.064	0.00030855	0.00379887	Down_in_senescent
chr12-84710978-84711477	-0.305782	0.031	0.04	0.000493886	0.00547649	Down_in_senescent
chr11-51704658-51705157	-0.305841	0.011	0.014	0.00685604	0.0400211	Down_in_senescent
chr7-98636531-98637030	-0.305869	0.051	0.062	0.000728484	0.0073972	Down_in_senescent
chr8-113141053-113141552	-0.305906	0.069	0.087	1.52235e-06	5.15888e-05	Down_in_senescent
chr2-104028991-104029490	-0.305911	0.044	0.054	0.000806326	0.00799612	Down_in_senescent
chrX-48193485-48193984	-0.305918	0.046	0.057	0.000500993	0.00554083	Down_in_senescent
chr12-104289781-104290280	-0.305918	0.015	0.019	0.00100689	0.00947724	Down_in_senescent
chr12-84930530-84931029	-0.305921	0.027	0.034	0.00582618	0.0355191	Down_in_senescent
chr4-88050867-88051366	-0.305967	0.043	0.053	0.00112134	0.0102961	Down_in_senescent
chr14-28675393-28675892	-0.305995	0.026	0.035	3.44255e-06	0.000101623	Down_in_senescent
chr17-64466723-64467222	-0.306034	0.084	0.106	4.15855e-08	2.47042e-06	Down_in_senescent
chr13-37876771-37877270	-0.30606	0.068	0.084	2.93781e-05	0.000583308	Down_in_senescent
chr5-65998971-65999470	-0.306077	0.046	0.057	0.000776794	0.00777756	Down_in_senescent
chr8-84723464-84723963	-0.306118	0.077	0.095	3.83016e-06	0.000110865	Down_in_senescent
chr1-13646337-13646836	-0.30614	0.046	0.058	2.26563e-05	0.000473811	Down_in_senescent
chr9-50796718-50797217	-0.306149	0.116	0.141	3.13763e-08	1.9469e-06	Down_in_senescent
chr12-16042212-16042711	-0.306172	0.04	0.05	0.00182538	0.0149066	Down_in_senescent
chr10-128971545-128972044	-0.306202	0.031	0.04	0.00146816	0.0126358	Down_in_senescent
chr18-43967858-43968357	-0.30633	0.033	0.042	0.000610732	0.0064648	Down_in_senescent
chr2-154794521-154795020	-0.306339	0.036	0.046	0.000137012	0.00200055	Down_in_senescent
chr14-17846592-17847091	-0.306425	0.022	0.028	0.000180333	0.00248167	Down_in_senescent
chr6-24913507-24914006	-0.306499	0.059	0.073	0.000173149	0.00240562	Down_in_senescent
chr7-4659885-4660384	-0.3065	0.031	0.039	0.00653585	0.0386129	Down_in_senescent
chr11-26183547-26184046	-0.306561	0.044	0.053	0.00212327	0.0167207	Down_in_senescent
chr18-5320046-5320545	-0.306584	0.024	0.03	0.00365039	0.0251332	Down_in_senescent
chr4-8219483-8219982	-0.306606	0.039	0.049	0.000118591	0.0017849	Down_in_senescent
chr7-127812276-127812775	-0.306641	0.081	0.1	3.30167e-06	9.80856e-05	Down_in_senescent
chr12-59160994-59161493	-0.306654	0.037	0.047	3.71235e-05	0.000704689	Down_in_senescent
chr6-16697211-16697710	-0.306702	0.092	0.115	5.50885e-08	3.12673e-06	Down_in_senescent
chr18-3826550-3827049	-0.306702	0.022	0.028	0.00118034	0.0107051	Down_in_senescent
chr5-53043583-53044082	-0.306741	0.051	0.064	8.45532e-05	0.00136088	Down_in_senescent
chr11-90380148-90380647	-0.306778	0.052	0.065	8.19767e-05	0.00132966	Down_in_senescent
chr17-85930924-85931423	-0.306814	0.059	0.074	1.56825e-05	0.000349919	Down_in_senescent
chr3-108032091-108032590	-0.306842	0.104	0.13	9.56623e-09	7.04451e-07	Down_in_senescent
chr8-22636782-22637281	-0.306929	0.041	0.052	0.000139365	0.00202676	Down_in_senescent
chr10-128646311-128646810	-0.306979	0.035	0.044	0.0011569	0.0105412	Down_in_senescent
chr11-75833049-75833548	-0.307025	0.032	0.04	0.000616496	0.00650883	Down_in_senescent
chr15-82382440-82382939	-0.307046	0.04	0.049	0.00296389	0.0214959	Down_in_senescent
chr14-114857092-114857591	-0.307053	0.049	0.061	0.00025167	0.0032348	Down_in_senescent
chr9-63035035-63035534	-0.307091	0.026	0.033	7.65857e-05	0.00125993	Down_in_senescent
chr1-182430576-182431075	-0.307092	0.032	0.04	0.0089737	0.0486794	Down_in_senescent
chr16-91232343-91232842	-0.307172	0.082	0.102	2.28916e-07	1.05805e-05	Down_in_senescent
chr17-23522837-23523336	-0.307174	0.047	0.06	2.70542e-06	8.32357e-05	Down_in_senescent
chr8-25770876-25771375	-0.307244	0.052	0.066	9.67397e-06	0.000236413	Down_in_senescent
chr6-50766411-50766910	-0.307272	0.036	0.047	5.04608e-05	0.000902518	Down_in_senescent
chr5-54005384-54005883	-0.307272	0.03	0.037	0.00435044	0.0286101	Down_in_senescent
chr15-90609990-90610489	-0.307304	0.022	0.028	0.00110697	0.0101949	Down_in_senescent
chr18-74208110-74208609	-0.307306	0.022	0.028	0.00163465	0.013705	Down_in_senescent
chrX-47804705-47805204	-0.307315	0.051	0.064	0.000220317	0.00291107	Down_in_senescent
chr16-18845675-18846174	-0.307323	0.015	0.019	0.00698991	0.0406083	Down_in_senescent
chr3-95323140-95323639	-0.307367	0.039	0.049	0.000879558	0.00855018	Down_in_senescent
chr1-131123195-131123694	-0.30743	0.057	0.071	5.95135e-05	0.00102952	Down_in_senescent
chr14-121724501-121725000	-0.307489	0.084	0.107	1.48267e-09	1.43039e-07	Down_in_senescent
chr8-105813170-105813669	-0.307501	0.087	0.109	2.41345e-08	1.5633e-06	Down_in_senescent
chr7-81542004-81542503	-0.307501	0.049	0.061	0.000276963	0.00348625	Down_in_senescent
chr7-80987736-80988235	-0.307532	0.052	0.065	0.000198831	0.00268305	Down_in_senescent
chr3-95353175-95353674	-0.307534	0.027	0.036	6.67667e-06	0.00017464	Down_in_senescent
chr8-126728060-126728559	-0.307544	0.089	0.114	5.2546e-11	7.81695e-09	Down_in_senescent
chr16-46833329-46833828	-0.30759	0.022	0.028	0.000180113	0.00247999	Down_in_senescent
chr14-17724551-17725050	-0.307654	0.031	0.038	0.00711809	0.0411552	Down_in_senescent
chr4-76370399-76370898	-0.30767	0.113	0.141	2.03978e-09	1.86423e-07	Down_in_senescent
chr10-89632885-89633384	-0.307723	0.1	0.126	1.40217e-09	1.36312e-07	Down_in_senescent
chr11-106482813-106483312	-0.307724	0.044	0.053	0.00172978	0.0143154	Down_in_senescent
chr13-69577689-69578188	-0.307753	0.048	0.06	5.14819e-05	0.000916985	Down_in_senescent
chr7-80926456-80926955	-0.307854	0.027	0.035	0.000571636	0.00614838	Down_in_senescent
chr7-140057945-140058444	-0.30786	0.033	0.041	0.00635847	0.0378255	Down_in_senescent
chr11-81488602-81489101	-0.307903	0.027	0.035	1.09906e-05	0.000262112	Down_in_senescent
chr9-34893593-34894092	-0.307929	0.049	0.061	0.000674517	0.00697361	Down_in_senescent
chr16-91084836-91085335	-0.307936	0.099	0.123	6.69916e-08	3.71727e-06	Down_in_senescent
chr11-44472929-44473428	-0.307962	0.028	0.036	0.00104589	0.00976549	Down_in_senescent
chr2-152346570-152347069	-0.308035	0.041	0.053	7.38072e-05	0.00122433	Down_in_senescent
chr4-19571823-19572322	-0.308045	0.055	0.068	0.000265437	0.00337694	Down_in_senescent
chr11-57981303-57981802	-0.30817	0.068	0.086	2.86099e-06	8.71546e-05	Down_in_senescent
chr9-33052614-33053113	-0.308229	0.032	0.04	0.00120846	0.0109004	Down_in_senescent
chr19-40349187-40349686	-0.308299	0.041	0.052	3.37085e-05	0.000652031	Down_in_senescent
chr1-130309648-130310147	-0.30832	0.04	0.052	3.88966e-06	0.000112385	Down_in_senescent
chr16-71701275-71701774	-0.308344	0.039	0.049	0.000424248	0.00486152	Down_in_senescent
chr5-66166767-66167266	-0.308376	0.063	0.079	1.37639e-06	4.7377e-05	Down_in_senescent
chr13-96499600-96500099	-0.308446	0.035	0.043	0.0044224	0.0289363	Down_in_senescent
chr14-79641952-79642451	-0.308508	0.113	0.145	8.2591e-14	2.49505e-11	Down_in_senescent
chr5-66084451-66084950	-0.308511	0.077	0.096	3.84173e-07	1.63132e-05	Down_in_senescent
chr7-140793444-140793943	-0.308513	0.064	0.079	4.62437e-05	0.000840932	Down_in_senescent
chr13-59011355-59011854	-0.308655	0.078	0.098	4.58063e-07	1.89154e-05	Down_in_senescent
chr8-22047329-22047828	-0.308668	0.029	0.037	0.00176136	0.0145123	Down_in_senescent
chr4-81506719-81507218	-0.308749	0.046	0.058	0.000146505	0.00211219	Down_in_senescent
chr9-48315743-48316242	-0.308755	0.032	0.039	0.00710849	0.041122	Down_in_senescent
chr11-22476417-22476916	-0.308795	0.017	0.022	0.000187061	0.00255345	Down_in_senescent
chr16-70260134-70260633	-0.308829	0.059	0.075	3.80839e-06	0.000110361	Down_in_senescent
chr9-42649624-42650123	-0.308861	0.065	0.081	2.53739e-05	0.000518517	Down_in_senescent
chr9-22221458-22221957	-0.308923	0.045	0.057	3.97146e-05	0.000744297	Down_in_senescent
chr11-40694674-40695173	-0.308951	0.094	0.117	1.48433e-07	7.31541e-06	Down_in_senescent
chr4-108143093-108143592	-0.308982	0.023	0.029	0.00638549	0.0379398	Down_in_senescent
chr2-6212140-6212639	-0.309012	0.108	0.136	1.35417e-09	1.323e-07	Down_in_senescent
chr8-90145015-90145514	-0.309045	0.012	0.016	0.00912139	0.0492497	Down_in_senescent
chr5-135680938-135681437	-0.309078	0.034	0.044	6.70858e-06	0.000175371	Down_in_senescent
chr6-116128617-116129116	-0.309086	0.034	0.042	0.00691359	0.0402802	Down_in_senescent
chr2-144545413-144545912	-0.309101	0.025	0.032	0.000804451	0.00798269	Down_in_senescent
chr7-119489713-119490212	-0.309104	0.012	0.016	0.00111737	0.0102645	Down_in_senescent
chr13-100843864-100844363	-0.309107	0.047	0.059	0.000144471	0.00208865	Down_in_senescent
chr1-75123132-75123631	-0.309118	0.023	0.029	0.000970066	0.00921693	Down_in_senescent
chr11-120578909-120579408	-0.309123	0.081	0.099	7.25596e-06	0.000187029	Down_in_senescent
chrX-135682272-135682771	-0.309131	0.029	0.037	0.00931595	0.0499907	Down_in_senescent
chr10-111932565-111933064	-0.309167	0.041	0.052	3.25631e-05	0.000633893	Down_in_senescent
chr11-120395495-120395994	-0.309183	0.048	0.061	1.95051e-05	0.000418948	Down_in_senescent
chr15-3603946-3604445	-0.309188	0.011	0.014	0.00345711	0.024129	Down_in_senescent
chr9-54578257-54578756	-0.3092	0.034	0.042	0.00589036	0.0358114	Down_in_senescent
chr5-45440958-45441457	-0.309295	0.108	0.138	2.78864e-12	5.92641e-10	Down_in_senescent
chr7-70523930-70524429	-0.309318	0.051	0.065	1.68402e-06	5.60903e-05	Down_in_senescent
chr8-110615682-110616181	-0.309374	0.061	0.077	4.99428e-06	0.000137832	Down_in_senescent
chr6-59136703-59137202	-0.309398	0.014	0.018	0.00918494	0.0494842	Down_in_senescent
chr13-60607847-60608346	-0.309475	0.051	0.064	0.000221301	0.00292123	Down_in_senescent
chr17-47528852-47529351	-0.309485	0.036	0.045	0.004117	0.0274771	Down_in_senescent
chr6-93771192-93771691	-0.309525	0.019	0.024	0.000705666	0.00722017	Down_in_senescent
chr3-14781996-14782495	-0.309549	0.053	0.066	8.14185e-05	0.00132282	Down_in_senescent
chr3-151840395-151840894	-0.309555	0.026	0.034	0.00127072	0.0113162	Down_in_senescent
chr11-102543574-102544073	-0.309563	0.04	0.05	0.0017583	0.0144966	Down_in_senescent
chr6-149142440-149142939	-0.309628	0.033	0.043	5.36351e-06	0.000146023	Down_in_senescent
chr5-42989214-42989713	-0.309681	0.077	0.095	9.84501e-06	0.000239798	Down_in_senescent
chr15-55043434-55043933	-0.309747	0.048	0.062	1.00276e-05	0.000243264	Down_in_senescent
chr19-40090958-40091457	-0.309764	0.024	0.031	0.00148694	0.01276	Down_in_senescent
chrX-38953757-38954256	-0.30979	0.022	0.029	0.000119253	0.00179258	Down_in_senescent
chr1-53297373-53297872	-0.309912	0.033	0.042	0.00139718	0.0121753	Down_in_senescent
chr16-4035387-4035886	-0.309922	0.024	0.031	0.0019221	0.0155051	Down_in_senescent
chr9-110582109-110582608	-0.309936	0.022	0.028	0.000756385	0.00761543	Down_in_senescent
chr15-55922512-55923011	-0.309938	0.025	0.032	0.00242735	0.0185243	Down_in_senescent
chr16-9567503-9568002	-0.309987	0.041	0.052	5.12461e-05	0.000913415	Down_in_senescent
chr1-78656435-78656934	-0.310006	0.042	0.053	0.000324652	0.00394804	Down_in_senescent
chr1-63138581-63139080	-0.310014	0.037	0.046	0.00110887	0.0102091	Down_in_senescent
chr8-73048057-73048556	-0.310058	0.07	0.088	2.36142e-07	1.08666e-05	Down_in_senescent
chr19-9096831-9097330	-0.310072	0.031	0.04	0.000612193	0.00647794	Down_in_senescent
chr6-42351022-42351521	-0.310107	0.061	0.079	1.10644e-07	5.70887e-06	Down_in_senescent
chr1-134565353-134565852	-0.310196	0.065	0.081	4.51047e-05	0.00082488	Down_in_senescent
chr13-41235060-41235559	-0.310207	0.055	0.068	7.5467e-05	0.00124614	Down_in_senescent
chr6-88631201-88631700	-0.310233	0.035	0.043	0.00594027	0.0360434	Down_in_senescent
chr10-43344163-43344662	-0.310263	0.018	0.023	0.00551113	0.0340986	Down_in_senescent
chr12-79173674-79174173	-0.310267	0.052	0.067	2.98259e-07	1.32431e-05	Down_in_senescent
chr6-86127469-86127968	-0.310306	0.023	0.029	0.00628388	0.0375149	Down_in_senescent
chr11-72683315-72683814	-0.310307	0.03	0.038	0.00352618	0.0244876	Down_in_senescent
chr18-46553616-46554115	-0.310358	0.114	0.141	3.04998e-09	2.63383e-07	Down_in_senescent
chr2-104008784-104009283	-0.310365	0.063	0.079	9.688e-06	0.000236657	Down_in_senescent
chr16-57155823-57156322	-0.310377	0.021	0.027	0.0048125	0.0308392	Down_in_senescent
chr3-27227414-27227913	-0.310384	0.055	0.069	1.19973e-05	0.000280862	Down_in_senescent
chr1-135821580-135822079	-0.310421	0.028	0.035	0.00607514	0.0366157	Down_in_senescent
chr11-26233874-26234373	-0.310425	0.021	0.027	0.00853165	0.0469724	Down_in_senescent
chr3-89109756-89110255	-0.310439	0.037	0.047	0.000361907	0.00429801	Down_in_senescent
chr8-93399036-93399535	-0.310482	0.027	0.034	0.00678082	0.0396845	Down_in_senescent
chr15-10583315-10583814	-0.310571	0.022	0.028	0.00529959	0.0331314	Down_in_senescent
chr3-84266477-84266976	-0.310574	0.032	0.04	0.00494154	0.0314573	Down_in_senescent
chr16-90280799-90281298	-0.310723	0.079	0.098	5.37809e-06	0.000146316	Down_in_senescent
chr10-63079090-63079589	-0.310727	0.03	0.038	0.00458145	0.0297262	Down_in_senescent
chr6-142058154-142058653	-0.310761	0.057	0.074	3.37412e-08	2.06398e-06	Down_in_senescent
chr9-53359365-53359864	-0.310772	0.037	0.046	0.00353394	0.0245241	Down_in_senescent
chr6-52619327-52619826	-0.310821	0.02	0.026	0.00192278	0.0155081	Down_in_senescent
chr13-60176945-60177444	-0.310889	0.12	0.152	1.1628e-11	2.09197e-09	Down_in_senescent
chr4-129320706-129321205	-0.310893	0.054	0.07	3.98637e-07	1.68265e-05	Down_in_senescent
chr2-83648842-83649341	-0.310931	0.042	0.053	0.000532586	0.00581995	Down_in_senescent
chr1-191257983-191258482	-0.310982	0.054	0.069	5.10578e-06	0.000140265	Down_in_senescent
chr13-60715699-60716198	-0.310988	0.012	0.016	0.0038143	0.0259619	Down_in_senescent
chr6-131369273-131369772	-0.311045	0.025	0.033	0.000133715	0.00196264	Down_in_senescent
chr15-89425635-89426134	-0.311049	0.051	0.065	5.81812e-05	0.00101206	Down_in_senescent
chr14-103464240-103464739	-0.311109	0.015	0.019	0.00871673	0.0476475	Down_in_senescent
chr12-84948361-84948860	-0.311121	0.049	0.062	0.000133691	0.00196245	Down_in_senescent
chr14-17684779-17685278	-0.311133	0.023	0.029	0.0091209	0.0492486	Down_in_senescent
chr8-114093842-114094341	-0.311149	0.023	0.029	0.0091491	0.0493467	Down_in_senescent
chr7-79736485-79736984	-0.311167	0.042	0.053	0.000207412	0.00277346	Down_in_senescent
chr14-62903302-62903801	-0.311179	0.021	0.027	0.00274094	0.0203006	Down_in_senescent
chr11-117596135-117596634	-0.311211	0.096	0.121	1.19619e-09	1.191e-07	Down_in_senescent
chr2-172706625-172707124	-0.311213	0.028	0.036	5.59335e-07	2.24328e-05	Down_in_senescent
chr6-53499521-53500020	-0.311249	0.03	0.039	0.00153539	0.0130671	Down_in_senescent
chr18-12701746-12702245	-0.311275	0.055	0.071	7.04827e-09	5.40619e-07	Down_in_senescent
chr11-83465960-83466459	-0.311288	0.021	0.027	0.00317785	0.0226387	Down_in_senescent
chr9-62206597-62207096	-0.311291	0.034	0.044	1.9661e-05	0.000421529	Down_in_senescent
chr7-14307926-14308425	-0.31131	0.045	0.055	0.00143834	0.0124428	Down_in_senescent
chr8-3317732-3318231	-0.311372	0.036	0.045	0.00403518	0.027077	Down_in_senescent
chr5-111288426-111288925	-0.311403	0.12	0.151	3.42696e-11	5.35928e-09	Down_in_senescent
chr2-134549690-134550189	-0.311435	0.024	0.031	0.00211716	0.016683	Down_in_senescent
chr6-149145086-149145585	-0.311446	0.035	0.045	2.41955e-05	0.000499212	Down_in_senescent
chr1-166031790-166032289	-0.311491	0.052	0.066	2.89105e-05	0.000576092	Down_in_senescent
chr6-59072024-59072523	-0.311559	0.052	0.066	1.06126e-05	0.000254607	Down_in_senescent
chr9-20642320-20642819	-0.311564	0.058	0.072	3.31978e-05	0.000644052	Down_in_senescent
chr8-68090838-68091337	-0.311607	0.023	0.03	0.00141469	0.0122892	Down_in_senescent
chr1-13287410-13287909	-0.311642	0.049	0.061	0.000183714	0.00251833	Down_in_senescent
chr4-55959944-55960443	-0.311653	0.06	0.075	3.01862e-05	0.000595678	Down_in_senescent
chr7-45553900-45554399	-0.311655	0.076	0.097	2.50007e-08	1.61116e-06	Down_in_senescent
chr12-100996416-100996915	-0.311675	0.182	0.232	3.334e-20	3.04234e-17	Down_in_senescent
chr4-76342844-76343343	-0.311735	0.042	0.052	0.00145335	0.0125371	Down_in_senescent
chr11-117818974-117819473	-0.31179	0.073	0.091	1.15541e-06	4.10314e-05	Down_in_senescent
chr7-81166533-81167032	-0.31186	0.072	0.091	3.11865e-07	1.37302e-05	Down_in_senescent
chr3-157904919-157905418	-0.31188	0.013	0.016	0.00449698	0.0292952	Down_in_senescent
chr7-144014385-144014884	-0.311893	0.048	0.06	0.000612537	0.00647965	Down_in_senescent
chr11-117729324-117729823	-0.311951	0.049	0.061	0.000405576	0.00469335	Down_in_senescent
chr9-33066037-33066536	-0.311975	0.047	0.06	7.79854e-06	0.000198357	Down_in_senescent
chr12-84943425-84943924	-0.311999	0.019	0.025	0.00574028	0.0351212	Down_in_senescent
chr4-141124700-141125199	-0.312017	0.047	0.058	0.000570423	0.00613794	Down_in_senescent
chrX-152767906-152768405	-0.312032	0.025	0.032	5.55554e-05	0.00097472	Down_in_senescent
chrX-12502350-12502849	-0.312037	0.053	0.065	0.000390073	0.00455263	Down_in_senescent
chr9-122359238-122359737	-0.312069	0.021	0.027	0.00376104	0.0256942	Down_in_senescent
chr7-99944913-99945412	-0.312087	0.046	0.057	0.000762777	0.00766105	Down_in_senescent
chr8-84766273-84766772	-0.312102	0.033	0.041	0.00186053	0.0151211	Down_in_senescent
chr6-85254082-85254581	-0.312121	0.077	0.097	1.22737e-06	4.31969e-05	Down_in_senescent
chr16-15550150-15550649	-0.312126	0.06	0.076	3.59387e-06	0.0001053	Down_in_senescent
chr8-61588168-61588667	-0.312186	0.088	0.109	9.57925e-07	3.49939e-05	Down_in_senescent
chr16-35632405-35632904	-0.312237	0.041	0.053	3.08554e-05	0.00060672	Down_in_senescent
chr13-29939971-29940470	-0.312255	0.054	0.068	1.841e-05	0.000399793	Down_in_senescent
chr5-117986779-117987278	-0.312265	0.092	0.118	4.44216e-10	5.08005e-08	Down_in_senescent
chr16-90217294-90217793	-0.312304	0.075	0.095	2.73044e-07	1.22807e-05	Down_in_senescent
chr11-16773471-16773970	-0.312315	0.033	0.04	0.00721574	0.0415508	Down_in_senescent
chr13-39663867-39664366	-0.312395	0.032	0.039	0.00520869	0.0327017	Down_in_senescent
chr9-43114619-43115118	-0.312412	0.024	0.031	0.000577284	0.00619783	Down_in_senescent
chr2-152337653-152338152	-0.312463	0.042	0.053	0.000600259	0.00637949	Down_in_senescent
chr7-119528481-119528980	-0.312466	0.098	0.122	4.52279e-08	2.64945e-06	Down_in_senescent
chr10-7871545-7872044	-0.312614	0.069	0.087	3.29637e-06	9.79446e-05	Down_in_senescent
chr8-23109149-23109648	-0.312653	0.038	0.048	0.00164595	0.01378	Down_in_senescent
chr15-55044504-55045003	-0.312655	0.023	0.029	0.00340332	0.0238514	Down_in_senescent
chr10-127404625-127405124	-0.312662	0.039	0.05	3.32137e-06	9.86212e-05	Down_in_senescent
chr1-43273127-43273626	-0.312682	0.025	0.032	0.00429883	0.0283613	Down_in_senescent
chr15-75309042-75309541	-0.312703	0.087	0.112	1.14272e-10	1.5279e-08	Down_in_senescent
chr1-172655147-172655646	-0.312706	0.026	0.033	0.00269036	0.0200282	Down_in_senescent
chr15-9334501-9335000	-0.312721	0.024	0.031	0.00169715	0.014112	Down_in_senescent
chr8-69105870-69106369	-0.312743	0.068	0.085	1.36436e-05	0.000311936	Down_in_senescent
chr2-160331828-160332327	-0.312743	0.06	0.076	1.76637e-06	5.8274e-05	Down_in_senescent
chr2-125763998-125764497	-0.312767	0.063	0.081	1.19102e-07	6.07448e-06	Down_in_senescent
chr14-17728811-17729310	-0.312798	0.077	0.096	2.07055e-06	6.64998e-05	Down_in_senescent
chr4-80931053-80931552	-0.312813	0.023	0.03	0.0071848	0.0414214	Down_in_senescent
chr9-90163879-90164378	-0.31282	0.065	0.081	2.72474e-05	0.000549245	Down_in_senescent
chr2-162988096-162988595	-0.312825	0.016	0.021	0.00733029	0.0420245	Down_in_senescent
chr11-62480066-62480565	-0.312831	0.026	0.032	0.00920035	0.0495401	Down_in_senescent
chr17-56165742-56166241	-0.312846	0.08	0.103	1.12863e-09	1.13329e-07	Down_in_senescent
chr4-128858102-128858601	-0.31286	0.022	0.028	0.00242637	0.0185194	Down_in_senescent
chr17-26842574-26843073	-0.312871	0.039	0.05	0.000140095	0.00203553	Down_in_senescent
chr15-75309881-75310380	-0.312976	0.039	0.048	0.00321558	0.0228514	Down_in_senescent
chr11-98187900-98188399	-0.312977	0.031	0.039	0.00202035	0.0161072	Down_in_senescent
chr15-83074083-83074582	-0.313026	0.055	0.068	0.000147721	0.00212677	Down_in_senescent
chr6-121274967-121275466	-0.313033	0.039	0.05	0.000185564	0.00253737	Down_in_senescent
chr12-21320333-21320832	-0.313053	0.058	0.072	7.39609e-05	0.0012263	Down_in_senescent
chr10-87872174-87872673	-0.31306	0.032	0.04	0.0014401	0.0124537	Down_in_senescent
chr6-119417846-119418345	-0.313106	0.047	0.059	0.000379908	0.00446075	Down_in_senescent
chr1-171090680-171091179	-0.313126	0.018	0.023	0.00734957	0.0420923	Down_in_senescent
chr6-90461256-90461755	-0.313147	0.076	0.097	3.09894e-08	1.92627e-06	Down_in_senescent
chr7-62922966-62923465	-0.313149	0.029	0.037	0.000525136	0.00575274	Down_in_senescent
chr16-84807610-84808109	-0.313153	0.045	0.058	1.30605e-05	0.000301133	Down_in_senescent
chr1-182562546-182563045	-0.313158	0.071	0.09	1.62456e-06	5.44376e-05	Down_in_senescent
chr9-86355796-86356295	-0.313164	0.091	0.115	8.07506e-09	6.07531e-07	Down_in_senescent
chr18-59058191-59058690	-0.313276	0.061	0.076	6.80883e-05	0.00114752	Down_in_senescent
chr7-24595383-24595882	-0.313302	0.034	0.043	0.0038893	0.0263507	Down_in_senescent
chr19-40073590-40074089	-0.313328	0.033	0.042	0.000210993	0.00281137	Down_in_senescent
chr10-118766727-118767226	-0.313338	0.035	0.045	3.15182e-05	0.000617285	Down_in_senescent
chr18-12635194-12635693	-0.313391	0.113	0.144	2.06302e-11	3.4164e-09	Down_in_senescent
chr14-28998387-28998886	-0.313431	0.052	0.064	0.000386639	0.00452448	Down_in_senescent
chr2-122255681-122256180	-0.313434	0.019	0.025	0.000346651	0.00415739	Down_in_senescent
chr4-129313740-129314239	-0.313441	0.067	0.084	4.80476e-06	0.000133487	Down_in_senescent
chr18-44639217-44639716	-0.313446	0.03	0.038	0.00821537	0.0456542	Down_in_senescent
chr12-57870982-57871481	-0.313509	0.056	0.071	3.09187e-06	9.28643e-05	Down_in_senescent
chr12-4768182-4768681	-0.313512	0.032	0.04	0.00459915	0.0298094	Down_in_senescent
chr8-127070168-127070667	-0.313549	0.028	0.036	0.000371533	0.00438217	Down_in_senescent
chr9-22196334-22196833	-0.313738	0.104	0.132	2.00328e-11	3.33307e-09	Down_in_senescent
chr1-108029902-108030401	-0.313775	0.032	0.04	0.00498812	0.0316809	Down_in_senescent
chr7-128556927-128557426	-0.313782	0.057	0.072	1.42538e-05	0.000323255	Down_in_senescent
chr5-125484871-125485370	-0.313882	0.094	0.117	3.35493e-08	2.05366e-06	Down_in_senescent
chr18-39498272-39498771	-0.313981	0.023	0.03	6.62879e-05	0.00112268	Down_in_senescent
chr11-34995420-34995919	-0.314028	0.078	0.096	5.44571e-06	0.000147928	Down_in_senescent
chr9-122856633-122857132	-0.31409	0.03	0.039	0.000331915	0.00401933	Down_in_senescent
chr8-56270391-56270890	-0.314112	0.024	0.031	0.00132658	0.0117065	Down_in_senescent
chr16-35505715-35506214	-0.314118	0.051	0.065	5.95364e-05	0.00102957	Down_in_senescent
chr1-64689747-64690246	-0.314126	0.037	0.047	0.000170063	0.00237224	Down_in_senescent
chr8-90944886-90945385	-0.314139	0.037	0.046	0.00364755	0.0251195	Down_in_senescent
chr14-18720501-18721000	-0.314144	0.064	0.079	5.69572e-05	0.000994967	Down_in_senescent
chr6-113438614-113439113	-0.314148	0.078	0.099	2.10057e-08	1.38239e-06	Down_in_senescent
chr1-151243941-151244440	-0.314178	0.039	0.049	0.000897181	0.0086824	Down_in_senescent
chr4-40205073-40205572	-0.314208	0.092	0.115	9.02564e-08	4.79388e-06	Down_in_senescent
chr5-103835675-103836174	-0.314213	0.073	0.091	2.14016e-06	6.82896e-05	Down_in_senescent
chr7-127807349-127807848	-0.314275	0.028	0.035	0.00273246	0.0202523	Down_in_senescent
chr8-18711549-18712048	-0.314299	0.013	0.017	0.00241353	0.0184389	Down_in_senescent
chr15-3498539-3499038	-0.31431	0.021	0.027	0.00340296	0.0238514	Down_in_senescent
chr8-107157675-107158174	-0.314352	0.108	0.133	2.60735e-08	1.66514e-06	Down_in_senescent
chr12-82255911-82256410	-0.314363	0.031	0.04	0.00162492	0.013637	Down_in_senescent
chr2-50293441-50293940	-0.314517	0.101	0.126	1.79753e-08	1.21271e-06	Down_in_senescent
chr4-104838980-104839479	-0.314537	0.048	0.061	7.56716e-06	0.000193557	Down_in_senescent
chr3-85275122-85275621	-0.314562	0.051	0.063	0.000236106	0.00307472	Down_in_senescent
chr5-134424451-134424950	-0.314565	0.02	0.026	0.00335494	0.0236086	Down_in_senescent
chr17-24425853-24426352	-0.314585	0.031	0.039	0.00331427	0.023394	Down_in_senescent
chr15-16489340-16489839	-0.314631	0.021	0.027	0.00107476	0.00997293	Down_in_senescent
chr1-153481780-153482279	-0.314631	0.039	0.05	4.57523e-05	0.000833452	Down_in_senescent
chr2-30381200-30381699	-0.314659	0.012	0.016	0.00602731	0.0364216	Down_in_senescent
chr5-28451109-28451608	-0.314701	0.029	0.036	0.00630144	0.0375832	Down_in_senescent
chr18-65251186-65251685	-0.314705	0.14	0.175	2.20904e-12	4.87612e-10	Down_in_senescent
chr12-78249077-78249576	-0.314708	0.072	0.09	1.42097e-06	4.87602e-05	Down_in_senescent
chr8-37423085-37423584	-0.314719	0.016	0.02	0.00592869	0.0359965	Down_in_senescent
chr12-44279393-44279892	-0.314723	0.023	0.029	0.0077835	0.0439086	Down_in_senescent
chr8-114591882-114592381	-0.314746	0.034	0.043	0.000862286	0.00841926	Down_in_senescent
chr15-66073912-66074411	-0.314753	0.074	0.091	1.23085e-05	0.000286629	Down_in_senescent
chr1-58077709-58078208	-0.314789	0.056	0.071	7.59977e-07	2.8809e-05	Down_in_senescent
chr12-28804999-28805498	-0.314839	0.046	0.058	0.000185906	0.00254098	Down_in_senescent
chr19-38364807-38365306	-0.314855	0.033	0.042	0.000333796	0.00403521	Down_in_senescent
chr14-65720302-65720801	-0.314934	0.052	0.065	0.000153537	0.00218898	Down_in_senescent
chr12-83597833-83598332	-0.314959	0.046	0.059	8.74343e-06	0.000217546	Down_in_senescent
chr9-90297540-90298039	-0.315029	0.069	0.087	2.4181e-06	7.56851e-05	Down_in_senescent
chr15-54598555-54599054	-0.315042	0.05	0.064	1.04768e-06	3.78511e-05	Down_in_senescent
chr6-55182265-55182764	-0.315043	0.039	0.05	6.01588e-06	0.00016068	Down_in_senescent
chr10-6417576-6418075	-0.315046	0.042	0.054	2.95745e-06	8.96102e-05	Down_in_senescent
chr11-73067517-73068016	-0.315055	0.03	0.038	0.000490385	0.00544347	Down_in_senescent
chr2-8178631-8179130	-0.315071	0.026	0.034	0.000116509	0.0017601	Down_in_senescent
chr4-95861745-95862244	-0.315075	0.034	0.041	0.00654396	0.0386505	Down_in_senescent
chr15-38567067-38567566	-0.315173	0.085	0.105	2.09858e-06	6.72536e-05	Down_in_senescent
chr8-27249311-27249810	-0.315185	0.036	0.045	0.00267142	0.0199166	Down_in_senescent
chr2-103516387-103516886	-0.315185	0.033	0.042	0.00483065	0.0309215	Down_in_senescent
chr19-27235736-27236235	-0.31521	0.033	0.042	0.00131467	0.0116269	Down_in_senescent
chr17-3029639-3030138	-0.315262	0.022	0.028	0.007389	0.0422571	Down_in_senescent
chr15-24611603-24612102	-0.315277	0.015	0.02	0.00575914	0.0352098	Down_in_senescent
chr3-121793246-121793745	-0.315324	0.018	0.023	0.000209345	0.00279509	Down_in_senescent
chr9-65653643-65654142	-0.315335	0.04	0.05	0.000259726	0.00332108	Down_in_senescent
chr10-12646021-12646520	-0.315347	0.057	0.071	0.000115606	0.00174985	Down_in_senescent
chr12-104375194-104375693	-0.315348	0.029	0.037	0.00836983	0.0463105	Down_in_senescent
chr3-107966572-107967071	-0.315352	0.033	0.041	0.00616767	0.0370158	Down_in_senescent
chr5-51483676-51484175	-0.315405	0.028	0.035	0.00375379	0.0256565	Down_in_senescent
chr18-20927212-20927711	-0.315485	0.041	0.055	7.57604e-09	5.73889e-07	Down_in_senescent
chr3-84284533-84285032	-0.315506	0.031	0.039	0.00354591	0.0245879	Down_in_senescent
chr5-103738433-103738932	-0.315531	0.026	0.033	0.00334885	0.023573	Down_in_senescent
chr8-73272460-73272959	-0.315553	0.019	0.025	0.00911559	0.0492274	Down_in_senescent
chr11-77900521-77901020	-0.315598	0.144	0.181	1.17919e-13	3.42214e-11	Down_in_senescent
chr6-97871152-97871651	-0.315602	0.025	0.032	0.00143078	0.0123979	Down_in_senescent
chr13-74491200-74491699	-0.315618	0.025	0.032	0.00379671	0.0258689	Down_in_senescent
chr3-34120574-34121073	-0.315694	0.019	0.025	0.0036371	0.0250639	Down_in_senescent
chr6-149167977-149168476	-0.315704	0.027	0.034	0.00634938	0.0377874	Down_in_senescent
chr7-81173867-81174366	-0.315706	0.081	0.102	1.21449e-07	6.17284e-06	Down_in_senescent
chr12-80906034-80906533	-0.315712	0.034	0.044	0.00100269	0.00944935	Down_in_senescent
chr10-116731446-116731945	-0.315729	0.017	0.022	0.00531853	0.0332088	Down_in_senescent
chr13-44235790-44236289	-0.315824	0.028	0.035	0.00913905	0.0493065	Down_in_senescent
chr5-135887615-135888114	-0.315826	0.158	0.195	7.87271e-13	1.925e-10	Down_in_senescent
chr17-88621951-88622450	-0.315875	0.028	0.035	0.00460166	0.0298189	Down_in_senescent
chr14-61045648-61046147	-0.315888	0.057	0.073	2.95361e-06	8.95179e-05	Down_in_senescent
chr2-77543280-77543779	-0.315904	0.059	0.075	2.58144e-06	8.01033e-05	Down_in_senescent
chr4-96622407-96622906	-0.315907	0.091	0.114	1.01358e-07	5.29666e-06	Down_in_senescent
chr1-156352395-156352894	-0.315911	0.03	0.038	0.00192874	0.0155449	Down_in_senescent
chr1-37878033-37878532	-0.315922	0.075	0.096	2.83595e-08	1.78611e-06	Down_in_senescent
chr12-76580152-76580651	-0.315926	0.048	0.06	0.000492743	0.00546485	Down_in_senescent
chr11-31843079-31843578	-0.315969	0.057	0.073	4.1316e-06	0.000117875	Down_in_senescent
chr3-149920109-149920608	-0.316031	0.043	0.055	9.31467e-06	0.000228864	Down_in_senescent
chr11-4151464-4151963	-0.316033	0.03	0.038	0.00489287	0.031217	Down_in_senescent
chr12-33285804-33286303	-0.316054	0.074	0.094	3.2832e-08	2.02094e-06	Down_in_senescent
chr9-61323011-61323510	-0.316065	0.022	0.029	3.5191e-05	0.000675832	Down_in_senescent
chr1-126828947-126829446	-0.316088	0.023	0.029	0.00139381	0.0121504	Down_in_senescent
chr18-74962079-74962578	-0.316146	0.052	0.065	8.27802e-05	0.00134027	Down_in_senescent
chr7-51346800-51347299	-0.316162	0.018	0.023	0.000781653	0.00781422	Down_in_senescent
chr2-166559437-166559936	-0.316234	0.029	0.037	0.0027646	0.020434	Down_in_senescent
chr15-100341034-100341533	-0.316261	0.018	0.024	0.00110877	0.0102088	Down_in_senescent
chr12-103140895-103141394	-0.316288	0.026	0.033	0.00918184	0.0494735	Down_in_senescent
chr4-116039784-116040283	-0.316296	0.037	0.047	0.00115658	0.0105399	Down_in_senescent
chr2-118318386-118318885	-0.31635	0.043	0.056	1.75499e-05	0.000384414	Down_in_senescent
chr16-37910999-37911498	-0.316356	0.012	0.015	0.00151138	0.0129161	Down_in_senescent
chr16-43573365-43573864	-0.316386	0.028	0.035	0.00197086	0.0158078	Down_in_senescent
chr6-100074956-100075455	-0.316519	0.033	0.041	0.00182336	0.0148953	Down_in_senescent
chr1-162897486-162897985	-0.316616	0.032	0.04	0.000772099	0.0077393	Down_in_senescent
chr1-153481257-153481756	-0.31663	0.024	0.03	0.00145927	0.0125759	Down_in_senescent
chr11-80115540-80116039	-0.316661	0.024	0.028	0.00143942	0.01245	Down_in_senescent
chr4-105209839-105210338	-0.316675	0.045	0.055	0.00107957	0.0100066	Down_in_senescent
chr4-57915495-57915994	-0.316687	0.152	0.19	4.47893e-14	1.42608e-11	Down_in_senescent
chr2-152338177-152338676	-0.316702	0.095	0.122	6.0242e-11	8.79191e-09	Down_in_senescent
chr12-14068885-14069384	-0.316703	0.037	0.047	0.000683346	0.00704596	Down_in_senescent
chr4-48392600-48393099	-0.316757	0.032	0.041	0.00161291	0.0135633	Down_in_senescent
chr18-12656361-12656860	-0.316764	0.047	0.06	4.53262e-06	0.000127245	Down_in_senescent
chr10-99083362-99083861	-0.316836	0.052	0.065	0.000104106	0.00161015	Down_in_senescent
chr1-71656178-71656677	-0.316842	0.043	0.054	0.00106257	0.00988733	Down_in_senescent
chrY-808935-809434	-0.316864	0.038	0.051	5.74474e-08	3.24294e-06	Down_in_senescent
chr13-60123916-60124415	-0.3169	0.051	0.065	2.71311e-06	8.34143e-05	Down_in_senescent
chr16-23919323-23919822	-0.316923	0.048	0.061	5.11262e-06	0.00014041	Down_in_senescent
chr5-129725842-129726341	-0.316931	0.039	0.048	0.00285803	0.0209427	Down_in_senescent
chr2-170048765-170049264	-0.316953	0.058	0.072	5.36833e-05	0.000948359	Down_in_senescent
chr4-104766961-104767460	-0.316987	0.033	0.044	1.71159e-06	5.68268e-05	Down_in_senescent
chr18-32254070-32254569	-0.317074	0.039	0.049	0.00154984	0.0131572	Down_in_senescent
chr9-43782277-43782776	-0.317074	0.035	0.042	0.00488618	0.0311834	Down_in_senescent
chr13-60722802-60723301	-0.3172	0.026	0.033	0.00187362	0.0152009	Down_in_senescent
chr6-85843677-85844176	-0.317265	0.082	0.103	3.9266e-07	1.66218e-05	Down_in_senescent
chr1-170607783-170608282	-0.317343	0.027	0.034	0.00559052	0.0344634	Down_in_senescent
chr8-121914319-121914818	-0.317413	0.028	0.035	0.00455547	0.0295956	Down_in_senescent
chr13-109603928-109604427	-0.317427	0.095	0.121	4.48099e-10	5.12115e-08	Down_in_senescent
chr4-43521896-43522395	-0.317427	0.081	0.101	7.34611e-07	2.79973e-05	Down_in_senescent
chr10-87873426-87873925	-0.317451	0.038	0.049	8.34704e-05	0.0013475	Down_in_senescent
chr8-14895756-14896255	-0.31755	0.018	0.023	0.00358662	0.0248022	Down_in_senescent
chr4-119112357-119112856	-0.317559	0.043	0.054	0.000941823	0.0090061	Down_in_senescent
chr8-10891837-10892336	-0.317584	0.088	0.113	9.25469e-10	9.58098e-08	Down_in_senescent
chr17-43329775-43330274	-0.3176	0.083	0.104	1.26049e-07	6.38465e-06	Down_in_senescent
chr5-135682402-135682901	-0.317629	0.064	0.082	1.10804e-08	7.97056e-07	Down_in_senescent
chr16-92355865-92356364	-0.317647	0.069	0.085	1.89982e-05	0.00040975	Down_in_senescent
chr4-128997235-128997734	-0.31766	0.075	0.095	1.46347e-07	7.22643e-06	Down_in_senescent
chr1-89895744-89896243	-0.317669	0.034	0.043	0.000296989	0.00368486	Down_in_senescent
chr9-22224450-22224949	-0.317679	0.028	0.036	0.000361902	0.00429801	Down_in_senescent
chr1-21231601-21232100	-0.317809	0.118	0.151	1.82168e-13	5.10268e-11	Down_in_senescent
chr2-30377577-30378076	-0.317849	0.111	0.14	6.16293e-10	6.7681e-08	Down_in_senescent
chr7-113443446-113443945	-0.317875	0.041	0.053	4.0273e-06	0.000115457	Down_in_senescent
chr18-75901932-75902431	-0.31788	0.037	0.047	0.000367183	0.00434244	Down_in_senescent
chr14-57103036-57103535	-0.317902	0.107	0.135	2.48817e-10	3.02734e-08	Down_in_senescent
chrX-143067467-143067966	-0.317927	0.038	0.047	0.00281219	0.0207042	Down_in_senescent
chr5-81582827-81583326	-0.317932	0.025	0.032	0.00151221	0.0129207	Down_in_senescent
chr8-68048514-68049013	-0.317938	0.031	0.04	0.00105317	0.00981735	Down_in_senescent
chr10-67061790-67062289	-0.317986	0.023	0.03	0.0029813	0.0215886	Down_in_senescent
chr19-39989376-39989875	-0.318001	0.039	0.049	0.000761711	0.00765338	Down_in_senescent
chr3-116965160-116965659	-0.318004	0.042	0.054	9.19621e-07	3.38461e-05	Down_in_senescent
chr2-163464452-163464951	-0.318061	0.023	0.03	0.00156527	0.0132563	Down_in_senescent
chr1-88015276-88015775	-0.318109	0.067	0.083	2.72913e-05	0.000549829	Down_in_senescent
chr4-3083201-3083700	-0.318113	0.028	0.034	0.00817859	0.0455026	Down_in_senescent
chr9-9199049-9199548	-0.318118	0.015	0.019	0.000662254	0.00688138	Down_in_senescent
chr10-117359532-117360031	-0.31815	0.017	0.021	0.00562631	0.0346261	Down_in_senescent
chr2-48841569-48842068	-0.318179	0.022	0.028	0.00538119	0.0335101	Down_in_senescent
chr3-108680793-108681292	-0.318191	0.02	0.026	0.00800537	0.0448121	Down_in_senescent
chr10-10580731-10581230	-0.318267	0.043	0.054	0.000766863	0.00769554	Down_in_senescent
chr4-123645275-123645774	-0.318278	0.018	0.023	0.00201336	0.0160667	Down_in_senescent
chr3-28706701-28707200	-0.318296	0.037	0.047	0.00122469	0.0110104	Down_in_senescent
chr19-11554661-11555160	-0.318333	0.037	0.047	0.000289658	0.0036153	Down_in_senescent
chr3-29732644-29733143	-0.318364	0.093	0.115	3.70051e-07	1.58083e-05	Down_in_senescent
chr3-157742011-157742510	-0.318387	0.026	0.033	0.00196106	0.0157463	Down_in_senescent
chr14-101729018-101729517	-0.318451	0.049	0.061	8.53366e-05	0.00137038	Down_in_senescent
chr2-5941813-5942312	-0.318459	0.058	0.072	8.62168e-05	0.00138048	Down_in_senescent
chr16-25899011-25899510	-0.318524	0.067	0.085	2.62681e-06	8.12691e-05	Down_in_senescent
chr1-87573140-87573639	-0.318532	0.057	0.069	0.000171025	0.00238285	Down_in_senescent
chr1-53291120-53291619	-0.318565	0.065	0.083	6.66803e-07	2.58414e-05	Down_in_senescent
chr8-22628341-22628840	-0.318583	0.033	0.043	2.15539e-06	6.86517e-05	Down_in_senescent
chr5-97056730-97057229	-0.318646	0.099	0.123	8.1999e-08	4.42298e-06	Down_in_senescent
chr7-64759100-64759599	-0.318661	0.014	0.019	0.00218179	0.0170624	Down_in_senescent
chr1-130832076-130832575	-0.318692	0.073	0.092	3.33229e-07	1.45407e-05	Down_in_senescent
chr4-104366747-104367246	-0.318695	0.016	0.021	0.00324463	0.0230033	Down_in_senescent
chr16-92159081-92159580	-0.318732	0.026	0.033	0.00197144	0.0158109	Down_in_senescent
chr14-18375539-18376038	-0.318747	0.021	0.027	0.00757988	0.0430659	Down_in_senescent
chr15-76578351-76578850	-0.318752	0.026	0.034	4.61597e-05	0.000839577	Down_in_senescent
chr8-36456595-36457094	-0.318786	0.042	0.053	0.000389001	0.0045461	Down_in_senescent
chr3-82023062-82023561	-0.318792	0.051	0.064	1.69912e-05	0.000374075	Down_in_senescent
chr12-33174734-33175233	-0.31883	0.032	0.04	0.000633375	0.00664804	Down_in_senescent
chr12-17402085-17402584	-0.318859	0.028	0.035	0.00094006	0.00899507	Down_in_senescent
chr1-67142645-67143144	-0.318888	0.023	0.03	0.0020217	0.016115	Down_in_senescent
chr6-135162787-135163286	-0.318907	0.03	0.038	0.0058745	0.035741	Down_in_senescent
chr18-33779315-33779814	-0.318914	0.022	0.027	0.0085278	0.046957	Down_in_senescent
chr15-57912998-57913497	-0.318924	0.045	0.056	0.000775681	0.00776817	Down_in_senescent
chr13-46056059-46056558	-0.318965	0.035	0.044	8.48683e-05	0.00136484	Down_in_senescent
chr19-23489684-23490183	-0.318989	0.111	0.138	2.66291e-09	2.34533e-07	Down_in_senescent
chr11-35935610-35936109	-0.319035	0.038	0.048	4.00755e-05	0.000749634	Down_in_senescent
chr7-115732683-115733182	-0.319119	0.027	0.035	0.000460619	0.00518853	Down_in_senescent
chr4-109143328-109143827	-0.319163	0.019	0.024	0.00176435	0.0145255	Down_in_senescent
chr8-17766633-17767132	-0.31917	0.019	0.024	0.00497703	0.0316298	Down_in_senescent
chr10-94548102-94548601	-0.319176	0.021	0.027	0.00179485	0.0147191	Down_in_senescent
chr9-50848581-50849080	-0.319218	0.036	0.045	0.00264106	0.0197435	Down_in_senescent
chr7-140000992-140001491	-0.319234	0.048	0.062	3.33283e-07	1.45407e-05	Down_in_senescent
chr5-8158852-8159351	-0.319236	0.025	0.032	0.00358788	0.024805	Down_in_senescent
chr6-17488277-17488776	-0.319344	0.052	0.066	6.51738e-05	0.00110698	Down_in_senescent
chr6-99153457-99153956	-0.319393	0.046	0.058	0.000396274	0.0046101	Down_in_senescent
chr1-66871459-66871958	-0.319404	0.033	0.042	0.00366525	0.0252044	Down_in_senescent
chr1-168536220-168536719	-0.319472	0.025	0.032	0.000569852	0.00613329	Down_in_senescent
chr8-5030555-5031054	-0.319477	0.105	0.133	9.33493e-10	9.64713e-08	Down_in_senescent
chr12-12999050-12999549	-0.319591	0.035	0.045	0.000440462	0.00500608	Down_in_senescent
chr13-52834485-52834984	-0.319594	0.041	0.052	0.000456131	0.00514748	Down_in_senescent
chr15-6231140-6231639	-0.319625	0.028	0.035	0.00755904	0.0429893	Down_in_senescent
chr14-8308562-8309061	-0.319648	0.023	0.03	0.00174012	0.0143862	Down_in_senescent
chr2-15064763-15065262	-0.319661	0.056	0.072	4.52689e-06	0.000127124	Down_in_senescent
chr8-56293405-56293904	-0.319721	0.078	0.101	5.46964e-11	8.08053e-09	Down_in_senescent
chr10-101489827-101490326	-0.319725	0.035	0.045	0.00110475	0.0101797	Down_in_senescent
chr1-74016498-74016997	-0.319736	0.088	0.112	6.27365e-09	4.89044e-07	Down_in_senescent
chr6-134183554-134184053	-0.319737	0.017	0.022	0.0052734	0.0330061	Down_in_senescent
chr2-65284654-65285153	-0.319752	0.029	0.037	0.000117778	0.00177614	Down_in_senescent
chr19-36625796-36626295	-0.319802	0.089	0.113	8.68685e-09	6.45873e-07	Down_in_senescent
chr18-75039032-75039531	-0.319833	0.079	0.098	1.10537e-06	3.96037e-05	Down_in_senescent
chrX-143933603-143934102	-0.31984	0.029	0.036	0.00915919	0.049386	Down_in_senescent
chr14-41106684-41107183	-0.319849	0.049	0.061	7.07217e-05	0.00118256	Down_in_senescent
chr19-10907726-10908225	-0.319931	0.03	0.038	0.00203979	0.0162257	Down_in_senescent
chr8-105083502-105084001	-0.319946	0.148	0.188	1.04213e-15	4.61218e-13	Down_in_senescent
chr14-46962438-46962937	-0.320007	0.026	0.034	0.000192285	0.00261244	Down_in_senescent
chr8-40321623-40322122	-0.320013	0.035	0.045	0.000176417	0.00244148	Down_in_senescent
chr11-37149863-37150362	-0.32002	0.047	0.061	7.89252e-06	0.000200259	Down_in_senescent
chr15-62746452-62746951	-0.320046	0.014	0.018	0.00633188	0.0377061	Down_in_senescent
chr4-55249397-55249896	-0.320063	0.026	0.033	0.00583962	0.0355789	Down_in_senescent
chr10-89624106-89624605	-0.320091	0.066	0.083	4.23103e-06	0.000120247	Down_in_senescent
chr4-96623507-96624006	-0.320101	0.025	0.033	0.00118034	0.0107051	Down_in_senescent
chr10-117734488-117734987	-0.320158	0.038	0.048	0.00146528	0.0126159	Down_in_senescent
chr14-18376050-18376549	-0.320208	0.101	0.125	7.9813e-08	4.3288e-06	Down_in_senescent
chr3-14786457-14786956	-0.320211	0.017	0.021	0.00705671	0.0408971	Down_in_senescent
chr4-49177991-49178490	-0.320249	0.034	0.042	0.00493369	0.0314186	Down_in_senescent
chr4-119137188-119137687	-0.320288	0.045	0.056	0.000842967	0.00827537	Down_in_senescent
chrX-150548694-150549193	-0.320366	0.025	0.033	0.000442254	0.00502354	Down_in_senescent
chr8-3609460-3609959	-0.320366	0.054	0.068	1.07782e-05	0.000257986	Down_in_senescent
chr8-125315452-125315951	-0.320376	0.046	0.058	0.000138983	0.00202303	Down_in_senescent
chr6-35896146-35896645	-0.320421	0.031	0.04	0.00017992	0.0024785	Down_in_senescent
chr8-114582926-114583425	-0.320426	0.018	0.023	0.000725874	0.00737486	Down_in_senescent
chr8-14879031-14879530	-0.320471	0.03	0.038	0.00508091	0.032117	Down_in_senescent
chr10-86777395-86777894	-0.320495	0.029	0.036	0.00391787	0.0265038	Down_in_senescent
chr1-164210839-164211338	-0.32067	0.044	0.055	0.00045552	0.00514229	Down_in_senescent
chr19-9137023-9137522	-0.320672	0.039	0.049	0.00195375	0.0157021	Down_in_senescent
chr12-35170210-35170709	-0.320708	0.048	0.061	3.07674e-05	0.000605528	Down_in_senescent
chr14-19989976-19990475	-0.320723	0.012	0.016	0.00173095	0.0143229	Down_in_senescent
chr8-37635185-37635684	-0.320734	0.044	0.056	4.23863e-06	0.000120443	Down_in_senescent
chr4-108049612-108050111	-0.32075	0.031	0.039	0.00702242	0.0407557	Down_in_senescent
chr19-39912103-39912602	-0.32077	0.019	0.025	0.00907144	0.0490563	Down_in_senescent
chr17-87293045-87293544	-0.320772	0.057	0.074	6.08459e-08	3.41735e-06	Down_in_senescent
chr7-25391957-25392456	-0.320784	0.051	0.064	0.00016455	0.00231191	Down_in_senescent
chr1-22996589-22997088	-0.320814	0.078	0.098	7.2764e-07	2.77855e-05	Down_in_senescent
chr10-89626610-89627109	-0.320866	0.032	0.04	0.00205511	0.0163186	Down_in_senescent
chrX-168733272-168733771	-0.320874	0.035	0.044	0.0021267	0.0167432	Down_in_senescent
chr12-109987726-109988225	-0.320881	0.018	0.023	0.00404145	0.0271049	Down_in_senescent
chr5-100370789-100371288	-0.320885	0.03	0.037	0.00886232	0.0482282	Down_in_senescent
chr3-94928859-94929358	-0.320901	0.027	0.034	0.00885528	0.0481966	Down_in_senescent
chr7-143848564-143849063	-0.320927	0.058	0.073	3.81539e-05	0.000720541	Down_in_senescent
chr4-46955347-46955846	-0.320928	0.032	0.042	2.68076e-05	0.00054209	Down_in_senescent
chr6-57557658-57558157	-0.321114	0.053	0.068	1.51631e-07	7.46209e-06	Down_in_senescent
chr14-28653287-28653786	-0.321119	0.048	0.061	4.20403e-05	0.000779146	Down_in_senescent
chr11-101750991-101751490	-0.321146	0.014	0.018	0.00811815	0.0452474	Down_in_senescent
chr15-4836999-4837498	-0.321163	0.024	0.031	0.00528453	0.0330547	Down_in_senescent
chr10-89459788-89460287	-0.321213	0.023	0.03	0.00219895	0.0171609	Down_in_senescent
chr5-23396678-23397177	-0.321232	0.075	0.095	6.36906e-07	2.49041e-05	Down_in_senescent
chr7-63345976-63346475	-0.321258	0.029	0.037	0.000715344	0.00728928	Down_in_senescent
chr1-33213583-33214082	-0.321329	0.029	0.039	5.5339e-07	2.22045e-05	Down_in_senescent
chr18-12672826-12673325	-0.321405	0.053	0.069	6.67865e-08	3.70864e-06	Down_in_senescent
chr17-24650697-24651196	-0.32141	0.029	0.037	0.00260222	0.0195232	Down_in_senescent
chr6-88254072-88254571	-0.321432	0.028	0.036	0.000583875	0.00624921	Down_in_senescent
chr14-62248289-62248788	-0.321474	0.047	0.057	0.000640781	0.00670463	Down_in_senescent
chr9-107898486-107898985	-0.321488	0.015	0.019	0.000380079	0.00446157	Down_in_senescent
chr8-127229963-127230462	-0.321575	0.038	0.049	0.000127833	0.00189274	Down_in_senescent
chr5-117285126-117285625	-0.321593	0.065	0.082	9.73799e-06	0.000237584	Down_in_senescent
chr1-106200696-106201195	-0.32161	0.047	0.06	9.51525e-05	0.00149558	Down_in_senescent
chr7-14439481-14439980	-0.321627	0.087	0.113	3.80099e-11	5.85215e-09	Down_in_senescent
chr3-138129042-138129541	-0.321707	0.076	0.098	2.3695e-08	1.53877e-06	Down_in_senescent
chr4-108225949-108226448	-0.321778	0.051	0.062	0.000351989	0.00420801	Down_in_senescent
chr6-114862884-114863383	-0.321781	0.075	0.095	4.00287e-08	2.39967e-06	Down_in_senescent
chr5-125466453-125466952	-0.321801	0.067	0.085	2.22469e-07	1.03098e-05	Down_in_senescent
chr4-57114784-57115283	-0.321821	0.069	0.087	1.79828e-06	5.91946e-05	Down_in_senescent
chr17-44943037-44943536	-0.321888	0.023	0.03	0.000217152	0.0028772	Down_in_senescent
chr11-22269051-22269550	-0.321893	0.03	0.039	0.000230876	0.00302127	Down_in_senescent
chr13-23561518-23562017	-0.321905	0.025	0.033	0.000578827	0.00621061	Down_in_senescent
chr18-15491162-15491661	-0.321956	0.041	0.053	0.000162969	0.00229462	Down_in_senescent
chr7-59321689-59322188	-0.322094	0.043	0.054	0.000565361	0.00609718	Down_in_senescent
chr4-139335364-139335863	-0.322167	0.074	0.092	3.3591e-06	9.95077e-05	Down_in_senescent
chr16-24295154-24295653	-0.322182	0.027	0.035	0.00247423	0.0187923	Down_in_senescent
chr4-81276164-81276663	-0.322277	0.096	0.123	1.96235e-10	2.45682e-08	Down_in_senescent
chr11-108414708-108415207	-0.322295	0.029	0.037	0.00509097	0.0321565	Down_in_senescent
chr5-122320318-122320817	-0.322303	0.029	0.037	0.00684493	0.0399774	Down_in_senescent
chr12-59104671-59105170	-0.322304	0.023	0.029	0.00482948	0.0309178	Down_in_senescent
chr11-23446979-23447478	-0.322341	0.021	0.028	0.000146869	0.00211659	Down_in_senescent
chr15-51795085-51795584	-0.322342	0.028	0.035	0.0011619	0.0105742	Down_in_senescent
chr3-58225021-58225520	-0.322387	0.012	0.015	0.00705271	0.0408831	Down_in_senescent
chr17-58890905-58891404	-0.32241	0.014	0.019	0.00478755	0.0307156	Down_in_senescent
chr5-4736917-4737416	-0.322411	0.068	0.087	4.65236e-08	2.71011e-06	Down_in_senescent
chr11-84889429-84889928	-0.322441	0.049	0.061	0.000119038	0.00179022	Down_in_senescent
chr3-40844775-40845274	-0.322445	0.018	0.024	0.000597721	0.00635978	Down_in_senescent
chr1-139811138-139811637	-0.32248	0.016	0.021	0.00493432	0.0314215	Down_in_senescent
chr5-96996234-96996733	-0.322522	0.065	0.082	4.94751e-06	0.000136831	Down_in_senescent
chr1-77964577-77965076	-0.322552	0.029	0.038	2.38563e-05	0.000493833	Down_in_senescent
chr4-142051751-142052250	-0.322579	0.04	0.051	0.00100985	0.00950063	Down_in_senescent
chr1-106240936-106241435	-0.322582	0.04	0.051	0.000198205	0.00267705	Down_in_senescent
chr10-94080700-94081199	-0.322624	0.054	0.067	0.00014246	0.00206412	Down_in_senescent
chr8-83593681-83594180	-0.322668	0.067	0.084	1.08906e-05	0.000260148	Down_in_senescent
chr14-86324306-86324805	-0.322691	0.038	0.047	0.00121418	0.0109376	Down_in_senescent
chr1-21249196-21249695	-0.322702	0.043	0.055	1.81298e-06	5.95944e-05	Down_in_senescent
chr8-128727134-128727633	-0.322728	0.029	0.037	0.00267128	0.0199164	Down_in_senescent
chr12-69713576-69714075	-0.322823	0.062	0.078	2.38836e-05	0.000494225	Down_in_senescent
chr1-156705090-156705589	-0.322834	0.02	0.026	0.00706213	0.0409218	Down_in_senescent
chr9-83533938-83534437	-0.322852	0.029	0.038	0.00165192	0.0138157	Down_in_senescent
chr12-81435198-81435697	-0.32287	0.025	0.031	0.00518018	0.0325631	Down_in_senescent
chr13-56550496-56550995	-0.322885	0.102	0.127	1.71902e-08	1.16775e-06	Down_in_senescent
chr6-141946608-141947107	-0.322896	0.032	0.041	0.00018431	0.00252422	Down_in_senescent
chr10-79350064-79350563	-0.322946	0.016	0.02	0.00482898	0.0309174	Down_in_senescent
chr17-24866659-24867158	-0.32296	0.029	0.036	0.00859074	0.0471915	Down_in_senescent
chr17-45698949-45699448	-0.322975	0.033	0.043	9.67716e-05	0.00151535	Down_in_senescent
chr1-40217390-40217889	-0.323028	0.036	0.046	0.00169773	0.0141148	Down_in_senescent
chr5-123169890-123170389	-0.323048	0.094	0.12	2.95322e-09	2.55776e-07	Down_in_senescent
chr15-78457061-78457560	-0.323118	0.039	0.049	0.000883663	0.0085816	Down_in_senescent
chr2-134545464-134545963	-0.3232	0.025	0.031	0.00317988	0.0226523	Down_in_senescent
chr3-145624613-145625112	-0.323217	0.099	0.125	2.24955e-09	2.02974e-07	Down_in_senescent
chr11-60796233-60796732	-0.323226	0.057	0.072	4.05781e-06	0.000116144	Down_in_senescent
chr13-31578266-31578765	-0.323268	0.055	0.07	7.95389e-06	0.000201585	Down_in_senescent
chr18-80215583-80216082	-0.323271	0.067	0.084	1.22191e-05	0.000284999	Down_in_senescent
chr3-77831616-77832115	-0.323296	0.023	0.029	0.0092612	0.0497678	Down_in_senescent
chr9-31587592-31588091	-0.32332	0.061	0.077	2.04835e-05	0.000436414	Down_in_senescent
chr7-49763900-49764399	-0.323335	0.032	0.042	0.000666124	0.00691389	Down_in_senescent
chr4-14802851-14803350	-0.323341	0.04	0.052	2.90048e-05	0.000577386	Down_in_senescent
chr13-55230631-55231130	-0.323363	0.014	0.018	0.00864906	0.0473932	Down_in_senescent
chr10-94134835-94135334	-0.323436	0.029	0.037	0.00366643	0.0252064	Down_in_senescent
chr4-100005766-100006265	-0.323452	0.016	0.021	0.000449885	0.00509192	Down_in_senescent
chr11-20636072-20636571	-0.323472	0.055	0.07	2.16296e-05	0.000456005	Down_in_senescent
chr9-99171113-99171612	-0.323494	0.081	0.103	1.29841e-07	6.55048e-06	Down_in_senescent
chr4-107386901-107387400	-0.323512	0.044	0.056	0.000151981	0.00217294	Down_in_senescent
chr2-114097559-114098058	-0.323514	0.036	0.048	1.76463e-06	5.82274e-05	Down_in_senescent
chr4-49546163-49546662	-0.323521	0.077	0.095	2.95767e-06	8.96102e-05	Down_in_senescent
chr2-71892478-71892977	-0.323533	0.033	0.041	0.00467964	0.0301984	Down_in_senescent
chr15-3620284-3620783	-0.323544	0.033	0.043	3.60025e-05	0.00068754	Down_in_senescent
chr16-36933964-36934463	-0.323559	0.053	0.067	5.87681e-05	0.00102017	Down_in_senescent
chr7-12998777-12999276	-0.323563	0.08	0.1	1.04293e-06	3.76949e-05	Down_in_senescent
chr4-140714562-140715061	-0.323591	0.052	0.066	3.94879e-05	0.000740991	Down_in_senescent
chr2-25563862-25564361	-0.323597	0.03	0.036	0.00279436	0.0206049	Down_in_senescent
chr1-39612439-39612938	-0.323607	0.059	0.077	7.4161e-10	7.94232e-08	Down_in_senescent
chr11-119159331-119159830	-0.323609	0.023	0.03	0.00112217	0.0103016	Down_in_senescent
chr6-111367966-111368465	-0.323612	0.086	0.11	5.33465e-10	5.98093e-08	Down_in_senescent
chr9-95477260-95477759	-0.323635	0.039	0.049	0.000338773	0.00408254	Down_in_senescent
chr10-7198092-7198591	-0.323751	0.059	0.076	1.21187e-06	4.27023e-05	Down_in_senescent
chr10-127824712-127825211	-0.323823	0.02	0.025	0.0036859	0.0253098	Down_in_senescent
chr14-120515300-120515799	-0.323922	0.054	0.067	0.000181426	0.00249399	Down_in_senescent
chr9-57785711-57786210	-0.324074	0.011	0.015	0.000461695	0.00519668	Down_in_senescent
chr19-46290542-46291041	-0.324078	0.06	0.077	1.63241e-06	5.46491e-05	Down_in_senescent
chr11-64079944-64080443	-0.324083	0.036	0.046	0.000325894	0.00396051	Down_in_senescent
chr6-6879265-6879764	-0.32409	0.034	0.043	0.000300794	0.00372321	Down_in_senescent
chr13-32554942-32555441	-0.32409	0.058	0.071	0.000105219	0.00162439	Down_in_senescent
chr7-81190891-81191390	-0.324093	0.017	0.022	0.00831776	0.0460915	Down_in_senescent
chr8-26882534-26883033	-0.324142	0.031	0.039	0.00160449	0.0135116	Down_in_senescent
chr1-153918427-153918926	-0.324231	0.031	0.04	0.000271787	0.00343672	Down_in_senescent
chr11-78574851-78575350	-0.324274	0.06	0.076	7.05311e-06	0.000182839	Down_in_senescent
chr3-121417366-121417865	-0.324308	0.042	0.053	0.00027581	0.00347499	Down_in_senescent
chr2-15096465-15096964	-0.324321	0.025	0.031	0.00714169	0.0412505	Down_in_senescent
chr13-13956639-13957138	-0.324423	0.032	0.041	0.00218515	0.0170826	Down_in_senescent
chr13-94398399-94398898	-0.324424	0.048	0.061	0.000176746	0.00244427	Down_in_senescent
chr14-55575521-55576020	-0.324426	0.074	0.093	2.0089e-06	6.48375e-05	Down_in_senescent
chr9-50798229-50798728	-0.324469	0.081	0.101	4.98981e-07	2.03722e-05	Down_in_senescent
chr12-8840748-8841247	-0.324471	0.026	0.035	1.17693e-05	0.000276933	Down_in_senescent
chr5-51288184-51288683	-0.324606	0.029	0.037	0.0063149	0.0376328	Down_in_senescent
chr2-70334364-70334863	-0.324761	0.025	0.033	0.00242805	0.0185266	Down_in_senescent
chr2-59035160-59035659	-0.324807	0.06	0.077	2.70267e-07	1.21681e-05	Down_in_senescent
chr19-36731216-36731715	-0.324827	0.114	0.144	3.62398e-11	5.61778e-09	Down_in_senescent
chr18-54125526-54126025	-0.324924	0.039	0.051	5.78121e-06	0.000155823	Down_in_senescent
chr3-129558127-129558626	-0.324955	0.047	0.059	0.000215203	0.00285672	Down_in_senescent
chr13-117745077-117745576	-0.324971	0.024	0.031	0.00163721	0.0137193	Down_in_senescent
chr10-40076968-40077467	-0.324985	0.033	0.041	0.00520292	0.0326782	Down_in_senescent
chrX-70466798-70467297	-0.325025	0.05	0.062	0.000195958	0.00265297	Down_in_senescent
chr1-182587644-182588143	-0.325035	0.028	0.037	8.32035e-06	0.000209344	Down_in_senescent
chr2-79975872-79976371	-0.325078	0.051	0.066	4.88528e-06	0.000135384	Down_in_senescent
chr7-127274286-127274785	-0.325098	0.16	0.201	7.04798e-15	2.63227e-12	Down_in_senescent
chr10-53209838-53210337	-0.325201	0.035	0.045	0.000221903	0.00292679	Down_in_senescent
chr3-129896542-129897041	-0.325345	0.108	0.135	2.38545e-09	2.13603e-07	Down_in_senescent
chr18-35277700-35278199	-0.325345	0.041	0.051	0.000605149	0.00642047	Down_in_senescent
chr1-45876342-45876841	-0.325421	0.032	0.039	0.00339771	0.0238234	Down_in_senescent
chr12-76434925-76435424	-0.325422	0.017	0.022	0.00758371	0.0430783	Down_in_senescent
chr3-14848758-14849257	-0.325447	0.01	0.014	0.000336881	0.00406334	Down_in_senescent
chr7-99699602-99700101	-0.325524	0.045	0.056	0.000664367	0.00689969	Down_in_senescent
chr10-114799371-114799870	-0.325565	0.079	0.1	1.25624e-07	6.36677e-06	Down_in_senescent
chr17-30210801-30211300	-0.325627	0.035	0.045	0.000681036	0.00702705	Down_in_senescent
chr3-99984662-99985161	-0.325628	0.035	0.045	0.00024879	0.00320617	Down_in_senescent
chr15-27603877-27604376	-0.325643	0.031	0.039	0.00666524	0.0391721	Down_in_senescent
chr5-142368084-142368583	-0.325659	0.028	0.036	0.00621575	0.0372312	Down_in_senescent
chr13-13957183-13957682	-0.325671	0.03	0.039	0.00129222	0.0114678	Down_in_senescent
chr14-120514643-120515142	-0.325699	0.067	0.084	1.20745e-06	4.25721e-05	Down_in_senescent
chr17-80659489-80659988	-0.325701	0.03	0.036	0.00778477	0.0439121	Down_in_senescent
chr3-60044926-60045425	-0.325755	0.022	0.029	0.000210101	0.00280307	Down_in_senescent
chr2-70475677-70476176	-0.325757	0.052	0.066	4.98952e-05	0.000894018	Down_in_senescent
chr3-98636244-98636743	-0.325764	0.011	0.014	0.00424356	0.0280814	Down_in_senescent
chr4-118500193-118500692	-0.325779	0.055	0.071	3.6242e-07	1.55403e-05	Down_in_senescent
chr9-30852121-30852620	-0.325783	0.04	0.051	0.00016034	0.0022647	Down_in_senescent
chr5-112132666-112133165	-0.325789	0.041	0.053	7.5676e-05	0.00124866	Down_in_senescent
chr17-34814786-34815285	-0.325797	0.113	0.14	5.84531e-09	4.60521e-07	Down_in_senescent
chr9-104043600-104044099	-0.32583	0.05	0.062	0.000308382	0.00379774	Down_in_senescent
chr13-4034972-4035471	-0.325833	0.075	0.097	2.87406e-09	2.4953e-07	Down_in_senescent
chr13-10447732-10448231	-0.32591	0.036	0.046	0.00165947	0.0138671	Down_in_senescent
chr1-36316764-36317263	-0.325915	0.033	0.042	0.0031506	0.0224874	Down_in_senescent
chr3-129867228-129867727	-0.325957	0.036	0.045	0.00245611	0.0186811	Down_in_senescent
chr12-29074515-29075014	-0.326015	0.035	0.045	0.00155944	0.0132165	Down_in_senescent
chr18-68256369-68256868	-0.326017	0.014	0.018	0.00512432	0.0323049	Down_in_senescent
chr6-149224009-149224508	-0.326018	0.046	0.059	2.00518e-05	0.000429025	Down_in_senescent
chr4-115285299-115285798	-0.326028	0.011	0.015	0.00226396	0.0175577	Down_in_senescent
chr18-81323171-81323670	-0.326074	0.036	0.047	2.96507e-05	0.000587337	Down_in_senescent
chr18-20980244-20980743	-0.326084	0.014	0.019	0.00402522	0.0270306	Down_in_senescent
chr15-77706636-77707135	-0.326086	0.054	0.07	5.07565e-08	2.91638e-06	Down_in_senescent
chr14-55617838-55618337	-0.326101	0.035	0.044	0.00338936	0.0237799	Down_in_senescent
chr2-6142826-6143325	-0.326105	0.038	0.048	0.00197204	0.0158132	Down_in_senescent
chr14-65773076-65773575	-0.326168	0.09	0.117	2.90652e-12	6.11817e-10	Down_in_senescent
chr16-96996752-96997251	-0.32621	0.056	0.07	6.04492e-05	0.00104195	Down_in_senescent
chrX-142249942-142250441	-0.326291	0.055	0.07	6.48587e-06	0.000170601	Down_in_senescent
chr12-103771732-103772231	-0.326293	0.063	0.079	4.35891e-06	0.000123267	Down_in_senescent
chr13-55719342-55719841	-0.326298	0.086	0.109	1.0528e-08	7.63835e-07	Down_in_senescent
chr5-108225990-108226489	-0.326301	0.044	0.057	4.06456e-06	0.000116299	Down_in_senescent
chr16-77354146-77354645	-0.326324	0.02	0.027	7.84652e-06	0.000199349	Down_in_senescent
chr13-69004318-69004817	-0.326336	0.046	0.06	1.33322e-05	0.000305917	Down_in_senescent
chr8-108707801-108708300	-0.326371	0.047	0.059	0.000208341	0.00278399	Down_in_senescent
chr2-152363828-152364327	-0.326376	0.058	0.072	7.4206e-05	0.0012291	Down_in_senescent
chr8-122901376-122901875	-0.326401	0.064	0.08	1.55246e-05	0.000346725	Down_in_senescent
chr4-88696415-88696914	-0.326419	0.036	0.045	0.00251062	0.0189961	Down_in_senescent
chr18-39553040-39553539	-0.32644	0.058	0.073	1.20342e-05	0.0002815	Down_in_senescent
chr5-62305514-62306013	-0.326478	0.055	0.069	3.12575e-05	0.000613196	Down_in_senescent
chr18-14943756-14944255	-0.326516	0.025	0.032	0.0021313	0.0167697	Down_in_senescent
chr1-90962912-90963411	-0.326525	0.047	0.059	0.000132447	0.00194813	Down_in_senescent
chr12-109798825-109799324	-0.326529	0.072	0.093	1.01057e-08	7.37733e-07	Down_in_senescent
chr16-31569748-31570247	-0.326594	0.033	0.042	0.000110611	0.00168922	Down_in_senescent
chr8-76933018-76933517	-0.326607	0.03	0.04	4.97578e-05	0.000891828	Down_in_senescent
chr12-104960287-104960786	-0.326611	0.018	0.024	0.0047833	0.0306948	Down_in_senescent
chr12-40022820-40023319	-0.326645	0.053	0.067	7.56314e-05	0.00124832	Down_in_senescent
chr14-24059681-24060180	-0.32666	0.01	0.014	0.00265345	0.0198133	Down_in_senescent
chrX-101157347-101157846	-0.326693	0.031	0.04	0.000202903	0.00272635	Down_in_senescent
chr3-157723036-157723535	-0.326705	0.05	0.065	1.45844e-06	4.98333e-05	Down_in_senescent
chr5-65086445-65086944	-0.326786	0.042	0.052	0.000940887	0.00899959	Down_in_senescent
chr7-34647575-34648074	-0.326813	0.029	0.036	0.00819629	0.0455796	Down_in_senescent
chr4-150128559-150129058	-0.326851	0.117	0.15	2.56749e-13	6.92865e-11	Down_in_senescent
chr18-42718800-42719299	-0.326884	0.027	0.034	0.00385025	0.0261463	Down_in_senescent
chr2-52578568-52579067	-0.326902	0.085	0.106	3.62585e-07	1.55403e-05	Down_in_senescent
chr1-75179457-75179956	-0.326907	0.107	0.134	2.09852e-09	1.91297e-07	Down_in_senescent
chr6-23147917-23148416	-0.326929	0.023	0.03	0.00462826	0.0299443	Down_in_senescent
chr4-104891079-104891578	-0.327066	0.02	0.026	0.00845959	0.046695	Down_in_senescent
chr1-38241084-38241583	-0.327087	0.077	0.096	1.22678e-06	4.31932e-05	Down_in_senescent
chr18-12653737-12654236	-0.327193	0.051	0.067	2.06173e-07	9.66081e-06	Down_in_senescent
chr5-137991235-137991734	-0.327236	0.061	0.078	1.66704e-07	8.06542e-06	Down_in_senescent
chr14-28165009-28165508	-0.327262	0.026	0.033	0.00790686	0.0444236	Down_in_senescent
chr2-119370019-119370518	-0.327267	0.023	0.03	0.00296445	0.0214991	Down_in_senescent
chr5-125470672-125471171	-0.327301	0.051	0.064	8.33476e-05	0.0013465	Down_in_senescent
chr15-103147645-103148144	-0.327301	0.035	0.045	0.000705112	0.00721534	Down_in_senescent
chrX-73468233-73468732	-0.327325	0.033	0.041	0.00466648	0.0301322	Down_in_senescent
chr15-97161402-97161901	-0.327353	0.027	0.035	2.6929e-05	0.000544202	Down_in_senescent
chr11-60845325-60845824	-0.327353	0.079	0.098	9.95586e-07	3.61905e-05	Down_in_senescent
chr15-62713641-62714140	-0.327405	0.01	0.013	0.00108482	0.0100416	Down_in_senescent
chr1-73527967-73528466	-0.327414	0.025	0.031	0.00736177	0.0421421	Down_in_senescent
chr16-87488494-87488993	-0.327431	0.056	0.069	8.28566e-05	0.00134089	Down_in_senescent
chr1-136970897-136971396	-0.327463	0.062	0.078	1.05856e-05	0.000254027	Down_in_senescent
chr14-47220152-47220651	-0.327468	0.069	0.088	2.90848e-07	1.29564e-05	Down_in_senescent
chr9-111211027-111211526	-0.32761	0.047	0.059	0.000133058	0.00195511	Down_in_senescent
chr13-36001024-36001523	-0.327673	0.059	0.073	5.74317e-05	0.00100193	Down_in_senescent
chr6-138154400-138154899	-0.327674	0.03	0.039	0.00153458	0.0130621	Down_in_senescent
chr4-118513377-118513876	-0.327752	0.038	0.048	0.000656573	0.00683278	Down_in_senescent
chr17-83176056-83176555	-0.327753	0.038	0.047	0.00114894	0.0104865	Down_in_senescent
chr6-67243959-67244458	-0.327829	0.046	0.059	9.50722e-06	0.00023282	Down_in_senescent
chr15-37519419-37519918	-0.327841	0.046	0.058	7.93277e-05	0.00129563	Down_in_senescent
chr9-95605757-95606256	-0.327883	0.014	0.018	0.00154557	0.0131324	Down_in_senescent
chr16-56920093-56920592	-0.327883	0.03	0.038	0.00339436	0.0238046	Down_in_senescent
chr13-70641254-70641753	-0.32801	0.064	0.082	2.75057e-06	8.44193e-05	Down_in_senescent
chr17-24213000-24213499	-0.328017	0.102	0.13	2.27066e-10	2.79148e-08	Down_in_senescent
chr5-126565699-126566198	-0.328053	0.047	0.06	2.81926e-05	0.000564583	Down_in_senescent
chr2-126549562-126550061	-0.328122	0.065	0.086	4.1536e-10	4.78093e-08	Down_in_senescent
chr9-104166662-104167161	-0.328136	0.039	0.051	9.10311e-06	0.000224727	Down_in_senescent
chr3-121840325-121840824	-0.328143	0.047	0.06	4.48975e-05	0.00082126	Down_in_senescent
chr6-129471292-129471791	-0.328164	0.025	0.032	0.0042967	0.0283504	Down_in_senescent
chr2-36021525-36022024	-0.328181	0.027	0.035	0.00142438	0.0123546	Down_in_senescent
chr18-64613454-64613953	-0.328201	0.025	0.033	2.30915e-05	0.000480947	Down_in_senescent
chr1-106774831-106775330	-0.328276	0.058	0.074	6.95346e-07	2.67834e-05	Down_in_senescent
chr18-20642079-20642578	-0.328293	0.032	0.041	0.000268246	0.00340191	Down_in_senescent
chr10-40373068-40373567	-0.328318	0.033	0.043	0.00110447	0.0101787	Down_in_senescent
chr15-67898915-67899414	-0.328354	0.037	0.048	0.000172534	0.00239953	Down_in_senescent
chr16-86622677-86623176	-0.328377	0.03	0.039	0.000160863	0.00227074	Down_in_senescent
chr3-96215103-96215602	-0.328383	0.047	0.061	1.75342e-05	0.000384167	Down_in_senescent
chr8-86699363-86699862	-0.328472	0.012	0.016	0.00616036	0.0369883	Down_in_senescent
chr6-5199841-5200340	-0.328476	0.113	0.144	1.93104e-12	4.30542e-10	Down_in_senescent
chr13-101777872-101778371	-0.328485	0.03	0.037	0.00751996	0.0428152	Down_in_senescent
chr2-31201802-31202301	-0.328505	0.038	0.05	5.76161e-05	0.00100444	Down_in_senescent
chr6-59022567-59023066	-0.328617	0.035	0.043	0.00270837	0.0201284	Down_in_senescent
chr8-41101743-41102242	-0.328622	0.072	0.092	3.82698e-07	1.62725e-05	Down_in_senescent
chr4-149407395-149407894	-0.328628	0.048	0.06	0.000266653	0.00338704	Down_in_senescent
chr18-20210727-20211226	-0.328632	0.022	0.029	4.9105e-05	0.000882988	Down_in_senescent
chr7-126167437-126167936	-0.3287	0.022	0.029	0.00927231	0.0498154	Down_in_senescent
chr14-72371850-72372349	-0.328732	0.01	0.013	0.00785594	0.0442013	Down_in_senescent
chr3-34075990-34076489	-0.328754	0.051	0.064	0.000126381	0.00187537	Down_in_senescent
chr4-57916267-57916766	-0.328759	0.153	0.196	1.95645e-17	1.17406e-14	Down_in_senescent
chr7-6262052-6262551	-0.328761	0.034	0.043	0.00217365	0.0170212	Down_in_senescent
chr5-121329251-121329750	-0.328906	0.043	0.054	0.000135415	0.00198233	Down_in_senescent
chr7-107560606-107561105	-0.328944	0.032	0.041	0.000471097	0.00527601	Down_in_senescent
chr14-48503651-48504150	-0.328952	0.088	0.112	9.55968e-10	9.83918e-08	Down_in_senescent
chr5-150932461-150932960	-0.328955	0.029	0.037	0.00135272	0.0118844	Down_in_senescent
chr3-145988832-145989331	-0.329013	0.061	0.078	5.26096e-07	2.12976e-05	Down_in_senescent
chr7-119666663-119667162	-0.329052	0.019	0.024	0.00414313	0.0276049	Down_in_senescent
chr2-165558794-165559293	-0.329098	0.042	0.052	0.000929371	0.00891738	Down_in_senescent
chr10-127381666-127382165	-0.329111	0.029	0.037	0.00294939	0.0214119	Down_in_senescent
chr12-111788338-111788837	-0.329149	0.026	0.032	0.00868102	0.0475211	Down_in_senescent
chr10-68269608-68270107	-0.3292	0.028	0.036	0.000522935	0.00573401	Down_in_senescent
chr8-56269618-56270117	-0.32921	0.053	0.068	2.21571e-06	7.02569e-05	Down_in_senescent
chr17-8278263-8278762	-0.329239	0.036	0.047	3.10567e-06	9.32012e-05	Down_in_senescent
chr2-45464272-45464771	-0.329323	0.051	0.066	2.79153e-06	8.54839e-05	Down_in_senescent
chr10-18364069-18364568	-0.329339	0.02	0.026	0.00482872	0.030917	Down_in_senescent
chr3-136969699-136970198	-0.329361	0.039	0.049	0.000695168	0.00713626	Down_in_senescent
chr1-133225037-133225536	-0.329376	0.05	0.064	2.42058e-06	7.57239e-05	Down_in_senescent
chr15-38105942-38106441	-0.329465	0.05	0.063	5.00967e-05	0.000897174	Down_in_senescent
chr5-65432717-65433216	-0.329475	0.064	0.081	4.4002e-06	0.000124201	Down_in_senescent
chr4-57513438-57513937	-0.329477	0.088	0.112	1.60272e-08	1.10058e-06	Down_in_senescent
chr15-96994430-96994929	-0.329493	0.038	0.046	0.0020901	0.0165301	Down_in_senescent
chr12-35668631-35669130	-0.329567	0.064	0.079	2.30128e-05	0.000479682	Down_in_senescent
chr11-60795633-60796132	-0.329579	0.124	0.157	2.16003e-12	4.77985e-10	Down_in_senescent
chr9-119146171-119146670	-0.329607	0.038	0.05	1.34377e-05	0.000307784	Down_in_senescent
chr1-62708096-62708595	-0.329648	0.039	0.05	0.000209381	0.00279537	Down_in_senescent
chr4-142024438-142024937	-0.329691	0.049	0.063	2.3665e-06	7.42535e-05	Down_in_senescent
chr1-137446679-137447178	-0.329704	0.022	0.029	0.000782877	0.00782299	Down_in_senescent
chr9-101215880-101216379	-0.329711	0.035	0.043	0.00324776	0.0230209	Down_in_senescent
chrX-99152640-99153139	-0.329736	0.033	0.042	0.00254731	0.0192114	Down_in_senescent
chr13-101348739-101349238	-0.329737	0.026	0.034	0.0065172	0.0385297	Down_in_senescent
chr12-118283388-118283887	-0.32976	0.022	0.029	0.00378811	0.0258273	Down_in_senescent
chr8-93279498-93279997	-0.329801	0.086	0.111	1.01159e-10	1.37543e-08	Down_in_senescent
chr18-56555290-56555789	-0.329834	0.028	0.037	0.000203604	0.00273307	Down_in_senescent
chr5-90899224-90899723	-0.329849	0.029	0.037	0.000418596	0.00481193	Down_in_senescent
chr15-73352602-73353101	-0.329859	0.033	0.042	0.00227167	0.0176034	Down_in_senescent
chr11-120498058-120498557	-0.329895	0.057	0.073	2.36062e-06	7.41087e-05	Down_in_senescent
chr6-51481511-51482010	-0.330028	0.021	0.028	0.00167408	0.0139589	Down_in_senescent
chr5-123083182-123083681	-0.33008	0.036	0.046	0.00150869	0.0129007	Down_in_senescent
chr6-149155222-149155721	-0.330085	0.12	0.15	6.65791e-11	9.5514e-09	Down_in_senescent
chr19-41101270-41101769	-0.330122	0.043	0.054	0.000562494	0.00607329	Down_in_senescent
chr16-85656405-85656904	-0.330157	0.047	0.059	0.000273599	0.00345496	Down_in_senescent
chr6-91634678-91635177	-0.330307	0.102	0.129	5.18866e-10	5.83687e-08	Down_in_senescent
chr1-54542831-54543330	-0.330323	0.043	0.054	0.000146731	0.00211493	Down_in_senescent
chr5-145999642-146000141	-0.330354	0.04	0.049	0.00148595	0.0127561	Down_in_senescent
chr16-16543503-16544002	-0.330354	0.017	0.022	0.00317447	0.0226174	Down_in_senescent
chr5-144944785-144945284	-0.330364	0.056	0.07	7.48275e-05	0.00123731	Down_in_senescent
chr5-151408146-151408645	-0.330373	0.052	0.066	7.95173e-05	0.00129812	Down_in_senescent
chr1-88119187-88119686	-0.330383	0.018	0.023	0.00521835	0.0327484	Down_in_senescent
chr1-184607518-184608017	-0.330473	0.045	0.057	5.8645e-05	0.00101833	Down_in_senescent
chr10-8658187-8658686	-0.330502	0.047	0.061	5.11803e-07	2.08237e-05	Down_in_senescent
chr7-39809025-39809524	-0.330608	0.029	0.038	0.000165781	0.00232552	Down_in_senescent
chr18-79944405-79944904	-0.33063	0.039	0.049	0.0012156	0.0109453	Down_in_senescent
chr18-31683177-31683676	-0.330687	0.031	0.04	0.000484005	0.0053865	Down_in_senescent
chr6-134724713-134725212	-0.330705	0.027	0.035	0.000657644	0.00684111	Down_in_senescent
chr1-105695240-105695739	-0.33079	0.049	0.061	0.000158428	0.00224389	Down_in_senescent
chr19-4608435-4608934	-0.33083	0.03	0.037	0.00602377	0.036409	Down_in_senescent
chr6-108486574-108487073	-0.330868	0.03	0.039	0.000249808	0.00321647	Down_in_senescent
chr4-80907897-80908396	-0.330873	0.031	0.039	0.00567833	0.0348687	Down_in_senescent
chr5-134098262-134098761	-0.330909	0.027	0.035	0.000184805	0.00252905	Down_in_senescent
chrX-85827511-85828010	-0.330915	0.015	0.021	0.000321092	0.0039137	Down_in_senescent
chr15-4597979-4598478	-0.330955	0.014	0.019	6.00822e-05	0.00103759	Down_in_senescent
chr15-55046465-55046964	-0.330958	0.049	0.065	1.61076e-09	1.54136e-07	Down_in_senescent
chr18-3830239-3830738	-0.330965	0.028	0.037	3.33099e-05	0.000645943	Down_in_senescent
chr1-75169568-75170067	-0.330996	0.042	0.053	0.000203178	0.00272921	Down_in_senescent
chr12-104090083-104090582	-0.33101	0.035	0.043	0.00325362	0.0230533	Down_in_senescent
chr9-30823992-30824491	-0.331043	0.05	0.063	5.24477e-05	0.000930803	Down_in_senescent
chr4-59663367-59663866	-0.331088	0.035	0.044	0.000305341	0.00376816	Down_in_senescent
chr12-13676795-13677294	-0.331099	0.046	0.059	2.78843e-06	8.54037e-05	Down_in_senescent
chr6-114787502-114788001	-0.33112	0.032	0.041	0.000992057	0.00937345	Down_in_senescent
chr4-88250822-88251321	-0.331178	0.026	0.034	4.83533e-05	0.000872216	Down_in_senescent
chr9-24511908-24512407	-0.331221	0.066	0.087	6.90315e-10	7.46979e-08	Down_in_senescent
chr10-17334099-17334598	-0.331236	0.035	0.044	0.00170926	0.0141834	Down_in_senescent
chr4-147443735-147444234	-0.331268	0.018	0.023	0.00267037	0.0199116	Down_in_senescent
chr3-64038054-64038553	-0.331281	0.045	0.057	3.20403e-05	0.000625365	Down_in_senescent
chr5-144232525-144233024	-0.331295	0.052	0.066	3.46136e-05	0.00066688	Down_in_senescent
chr17-80482242-80482741	-0.3313	0.047	0.058	0.00037896	0.00445139	Down_in_senescent
chr1-128826327-128826826	-0.331351	0.083	0.103	6.60861e-07	2.56899e-05	Down_in_senescent
chr15-95767803-95768302	-0.33147	0.032	0.04	0.00350094	0.0243495	Down_in_senescent
chr14-17725168-17725667	-0.331472	0.029	0.036	0.00675062	0.0395439	Down_in_senescent
chr8-108707181-108707680	-0.331487	0.057	0.073	5.22963e-07	2.11901e-05	Down_in_senescent
chr10-96017334-96017833	-0.331593	0.029	0.037	0.00672942	0.0394602	Down_in_senescent
chr7-137085958-137086457	-0.331614	0.053	0.069	4.53449e-07	1.87599e-05	Down_in_senescent
chr8-25610252-25610751	-0.331638	0.079	0.101	1.44359e-08	1.00653e-06	Down_in_senescent
chr8-14893091-14893590	-0.331646	0.024	0.032	0.00216161	0.0169472	Down_in_senescent
chr5-72895195-72895694	-0.331664	0.044	0.057	5.22085e-06	0.000142894	Down_in_senescent
chr4-124758848-124759347	-0.331725	0.039	0.048	0.00147215	0.0126613	Down_in_senescent
chr16-46429250-46429749	-0.33175	0.028	0.035	0.00876854	0.0478584	Down_in_senescent
chr13-101784588-101785087	-0.331763	0.055	0.069	6.25924e-05	0.00107236	Down_in_senescent
chr12-25815491-25815990	-0.331812	0.025	0.032	8.55959e-05	0.00137317	Down_in_senescent
chr6-91101134-91101633	-0.331882	0.07	0.09	1.13753e-07	5.85224e-06	Down_in_senescent
chr8-3568487-3568986	-0.331892	0.031	0.04	0.00028673	0.00358649	Down_in_senescent
chr8-73017560-73018059	-0.331893	0.054	0.07	2.37558e-06	7.44989e-05	Down_in_senescent
chr6-124534148-124534647	-0.331972	0.018	0.023	0.00239335	0.0183195	Down_in_senescent
chr12-109542701-109543200	-0.331979	0.032	0.04	0.0046875	0.0302365	Down_in_senescent
chr9-63979166-63979665	-0.331996	0.067	0.084	8.32972e-06	0.00020952	Down_in_senescent
chr5-64744880-64745379	-0.332026	0.048	0.06	0.000323874	0.00394082	Down_in_senescent
chr3-123288761-123289260	-0.332063	0.047	0.06	2.76232e-05	0.000555441	Down_in_senescent
chr8-125944423-125944922	-0.332406	0.025	0.032	0.00302761	0.0218311	Down_in_senescent
chr15-57464416-57464915	-0.332436	0.023	0.029	0.00740508	0.0423326	Down_in_senescent
chr18-55025227-55025726	-0.332506	0.032	0.04	0.00413827	0.0275857	Down_in_senescent
chr3-67547135-67547634	-0.332579	0.058	0.074	9.38095e-07	3.44329e-05	Down_in_senescent
chr14-118763832-118764331	-0.332597	0.039	0.049	0.000407558	0.00471258	Down_in_senescent
chr9-122847188-122847687	-0.332634	0.024	0.031	0.00811426	0.0452305	Down_in_senescent
chr15-59424274-59424773	-0.332646	0.053	0.068	6.24293e-06	0.000165199	Down_in_senescent
chr9-63555410-63555909	-0.332652	0.033	0.041	0.00375446	0.0256591	Down_in_senescent
chr3-112823251-112823750	-0.332654	0.027	0.035	0.00107111	0.00994544	Down_in_senescent
chr11-95822281-95822780	-0.332702	0.055	0.07	2.39972e-05	0.00049588	Down_in_senescent
chr8-18714981-18715480	-0.332714	0.102	0.13	2.11476e-10	2.61983e-08	Down_in_senescent
chr19-38367769-38368268	-0.332739	0.028	0.036	0.00170843	0.0141792	Down_in_senescent
chr14-46798250-46798749	-0.332822	0.019	0.026	2.40372e-06	7.53148e-05	Down_in_senescent
chr4-148464232-148464731	-0.332831	0.03	0.04	5.29462e-07	2.14192e-05	Down_in_senescent
chr7-87246888-87247387	-0.332883	0.03	0.039	0.00032432	0.00394516	Down_in_senescent
chr1-182758183-182758682	-0.33295	0.033	0.042	0.00132085	0.0116693	Down_in_senescent
chr6-54597660-54598159	-0.332954	0.043	0.055	0.000137181	0.00200143	Down_in_senescent
chr9-31979120-31979619	-0.332979	0.078	0.099	5.45931e-08	3.10458e-06	Down_in_senescent
chr7-118151885-118152384	-0.333026	0.01	0.014	0.00866446	0.0474556	Down_in_senescent
chr11-120657188-120657687	-0.333044	0.032	0.04	0.00367054	0.0252298	Down_in_senescent
chr7-119558297-119558796	-0.333093	0.013	0.018	0.0088739	0.0482727	Down_in_senescent
chr14-20993256-20993755	-0.333154	0.059	0.075	1.71035e-05	0.000376125	Down_in_senescent
chr1-165615770-165616269	-0.333168	0.075	0.096	7.30063e-08	4.01374e-06	Down_in_senescent
chr8-116609556-116610055	-0.333191	0.031	0.041	6.86857e-05	0.00115583	Down_in_senescent
chr15-81828282-81828781	-0.333238	0.054	0.069	1.496e-06	5.08419e-05	Down_in_senescent
chr11-75660128-75660627	-0.333267	0.033	0.042	0.000679021	0.00701199	Down_in_senescent
chr6-50381516-50382015	-0.333275	0.036	0.046	0.00111233	0.0102328	Down_in_senescent
chr8-11911999-11912498	-0.333286	0.056	0.071	2.51206e-05	0.000514588	Down_in_senescent
chrX-60317567-60318066	-0.333301	0.033	0.044	3.42428e-05	0.00066085	Down_in_senescent
chr3-35926513-35927012	-0.333328	0.029	0.036	0.00664692	0.0390891	Down_in_senescent
chr9-43540499-43540998	-0.333356	0.032	0.041	0.00139806	0.0121794	Down_in_senescent
chrX-16836354-16836853	-0.333413	0.031	0.038	0.00552758	0.0341753	Down_in_senescent
chr6-59072628-59073127	-0.333454	0.058	0.076	9.82509e-08	5.16734e-06	Down_in_senescent
chrX-11887082-11887581	-0.333471	0.027	0.035	9.15349e-05	0.00144901	Down_in_senescent
chr10-48280728-48281227	-0.333486	0.03	0.038	0.00210816	0.0166305	Down_in_senescent
chr3-152754341-152754840	-0.333543	0.043	0.055	2.80709e-05	0.000562668	Down_in_senescent
chr8-125414545-125415044	-0.33363	0.049	0.062	2.34572e-05	0.000487167	Down_in_senescent
chr5-40692488-40692987	-0.333661	0.024	0.031	0.00426968	0.0282141	Down_in_senescent
chr15-39150072-39150571	-0.333717	0.076	0.098	1.74671e-08	1.18339e-06	Down_in_senescent
chr9-108374424-108374923	-0.33377	0.04	0.051	0.000112209	0.0017086	Down_in_senescent
chr2-133761332-133761831	-0.333791	0.048	0.061	8.05941e-05	0.00131207	Down_in_senescent
chr1-59212881-59213380	-0.333819	0.035	0.044	0.00119022	0.0107766	Down_in_senescent
chr11-82852901-82853400	-0.333852	0.045	0.057	0.000126867	0.00188131	Down_in_senescent
chr13-8699027-8699526	-0.333889	0.019	0.024	0.00894856	0.0485857	Down_in_senescent
chr17-53531150-53531649	-0.333895	0.044	0.057	2.52613e-05	0.000516843	Down_in_senescent
chr9-21670262-21670761	-0.333899	0.032	0.04	0.00356411	0.0246909	Down_in_senescent
chr3-112121503-112122002	-0.333935	0.035	0.044	0.00107256	0.0099556	Down_in_senescent
chr14-120405105-120405604	-0.333957	0.052	0.066	3.36489e-05	0.00065109	Down_in_senescent
chr2-25063391-25063890	-0.334043	0.034	0.044	3.09864e-05	0.00060889	Down_in_senescent
chr5-117989691-117990190	-0.334077	0.048	0.061	1.49298e-05	0.000336048	Down_in_senescent
chr3-132949408-132949907	-0.334087	0.041	0.052	0.000339293	0.00408771	Down_in_senescent
chr6-149153431-149153930	-0.334119	0.066	0.082	1.13488e-05	0.000269131	Down_in_senescent
chr18-7881484-7881983	-0.334131	0.026	0.033	0.00166576	0.0139039	Down_in_senescent
chr17-86194796-86195295	-0.334175	0.029	0.036	0.00769139	0.0435266	Down_in_senescent
chr6-141943991-141944490	-0.334185	0.037	0.049	8.11114e-07	3.04804e-05	Down_in_senescent
chr6-137759175-137759674	-0.334213	0.058	0.073	1.8089e-05	0.000394029	Down_in_senescent
chr6-59031083-59031582	-0.334235	0.041	0.053	1.31783e-06	4.5753e-05	Down_in_senescent
chr5-66150007-66150506	-0.334251	0.037	0.047	0.00163254	0.0136912	Down_in_senescent
chr9-115400365-115400864	-0.334284	0.028	0.036	0.00136057	0.0119336	Down_in_senescent
chr9-90293909-90294408	-0.334309	0.013	0.017	0.00217946	0.0170516	Down_in_senescent
chr7-63321957-63322456	-0.33433	0.076	0.098	9.55933e-09	7.04236e-07	Down_in_senescent
chr1-78483247-78483746	-0.334332	0.026	0.033	0.00468977	0.030245	Down_in_senescent
chr4-114345963-114346462	-0.334542	0.023	0.03	0.00295302	0.0214338	Down_in_senescent
chr12-103995868-103996367	-0.334553	0.032	0.041	0.000732949	0.00743061	Down_in_senescent
chr4-115907889-115908388	-0.334618	0.073	0.091	2.06484e-06	6.63699e-05	Down_in_senescent
chr18-12728700-12729199	-0.334641	0.043	0.056	1.66158e-07	8.0434e-06	Down_in_senescent
chr19-32552030-32552529	-0.33477	0.033	0.04	0.0011516	0.0105048	Down_in_senescent
chr6-84224714-84225213	-0.334863	0.038	0.047	0.00165212	0.0138167	Down_in_senescent
chr18-68266975-68267474	-0.334871	0.031	0.039	0.00189917	0.0153604	Down_in_senescent
chr5-146230288-146230787	-0.334884	0.029	0.036	0.00612099	0.0368142	Down_in_senescent
chrX-152223637-152224136	-0.334899	0.014	0.019	0.00886191	0.0482282	Down_in_senescent
chr4-41660703-41661202	-0.334981	0.032	0.04	0.00231314	0.0178421	Down_in_senescent
chr5-90851278-90851777	-0.334986	0.047	0.06	4.44068e-05	0.000813462	Down_in_senescent
chr18-24011312-24011811	-0.335075	0.023	0.03	0.00443382	0.0289904	Down_in_senescent
chr9-74795888-74796387	-0.335106	0.048	0.062	7.00145e-07	2.69272e-05	Down_in_senescent
chr7-98413014-98413513	-0.33522	0.05	0.064	5.48526e-05	0.000965259	Down_in_senescent
chr1-78510793-78511292	-0.335245	0.084	0.11	4.00315e-11	6.13571e-09	Down_in_senescent
chr14-56337599-56338098	-0.335251	0.015	0.019	0.00149058	0.0127816	Down_in_senescent
chr18-41957837-41958336	-0.335275	0.034	0.044	0.00018622	0.00254389	Down_in_senescent
chr11-5451244-5451743	-0.33531	0.013	0.018	0.000786873	0.00785272	Down_in_senescent
chr15-39334603-39335102	-0.335317	0.016	0.02	0.00381025	0.0259383	Down_in_senescent
chr12-75537917-75538416	-0.33534	0.056	0.071	7.00918e-06	0.000181982	Down_in_senescent
chr14-76812026-76812525	-0.335351	0.043	0.054	0.000238102	0.00309573	Down_in_senescent
chr2-130835414-130835913	-0.335392	0.05	0.063	8.80306e-05	0.0014032	Down_in_senescent
chr12-57449347-57449846	-0.335407	0.035	0.045	0.000107453	0.00165081	Down_in_senescent
chr7-140725392-140725891	-0.335518	0.031	0.041	7.17907e-05	0.00119716	Down_in_senescent
chr1-160840575-160841074	-0.335679	0.045	0.061	2.33537e-11	3.81391e-09	Down_in_senescent
chr16-45991221-45991720	-0.335684	0.038	0.048	0.000389863	0.00455198	Down_in_senescent
chr11-90342158-90342657	-0.33569	0.064	0.083	3.83374e-07	1.62871e-05	Down_in_senescent
chr6-84134985-84135484	-0.335707	0.043	0.055	3.93844e-05	0.000739362	Down_in_senescent
chr10-42274844-42275343	-0.33573	0.086	0.106	3.29085e-07	1.43917e-05	Down_in_senescent
chr6-42241572-42242071	-0.335733	0.084	0.111	2.5071e-12	5.43242e-10	Down_in_senescent
chr11-98590515-98591014	-0.335754	0.109	0.141	5.40833e-13	1.37959e-10	Down_in_senescent
chr13-16702054-16702553	-0.335902	0.04	0.051	0.000711701	0.00726387	Down_in_senescent
chr8-25772779-25773278	-0.33592	0.024	0.031	0.00520515	0.0326853	Down_in_senescent
chr14-33072222-33072721	-0.335974	0.06	0.076	6.70522e-06	0.000175309	Down_in_senescent
chr2-169374698-169375197	-0.336016	0.017	0.023	0.00744292	0.0424872	Down_in_senescent
chr13-38497313-38497812	-0.336089	0.023	0.03	0.000588043	0.00628514	Down_in_senescent
chr12-57623172-57623671	-0.336155	0.014	0.018	0.00597566	0.0361849	Down_in_senescent
chr5-86739359-86739858	-0.33617	0.016	0.021	0.0018695	0.0151759	Down_in_senescent
chr16-24183121-24183620	-0.336218	0.033	0.042	0.00285316	0.0209174	Down_in_senescent
chr2-114835968-114836467	-0.336235	0.028	0.035	0.00234654	0.0180333	Down_in_senescent
chr14-68297636-68298135	-0.336261	0.027	0.034	0.00383191	0.0260508	Down_in_senescent
chr9-100619196-100619695	-0.336266	0.035	0.044	0.00150014	0.0128505	Down_in_senescent
chr7-35745232-35745731	-0.3363	0.046	0.06	2.53797e-06	7.89582e-05	Down_in_senescent
chr9-64795387-64795886	-0.336303	0.022	0.029	0.0051271	0.0323178	Down_in_senescent
chr4-101085939-101086438	-0.336377	0.042	0.054	6.29008e-05	0.00107681	Down_in_senescent
chr3-18428819-18429318	-0.33642	0.061	0.079	9.01188e-08	4.78906e-06	Down_in_senescent
chr6-114013727-114014226	-0.336428	0.015	0.019	0.00884047	0.0481381	Down_in_senescent
chr8-46830069-46830568	-0.336432	0.089	0.113	2.74806e-09	2.40478e-07	Down_in_senescent
chr8-40861532-40862031	-0.33664	0.076	0.097	2.30648e-07	1.0647e-05	Down_in_senescent
chrX-85778281-85778780	-0.336716	0.044	0.055	0.0004783	0.00533609	Down_in_senescent
chr1-87028662-87029161	-0.336747	0.085	0.109	1.69766e-09	1.60506e-07	Down_in_senescent
chr4-137891615-137892114	-0.336778	0.028	0.034	0.00502159	0.0318364	Down_in_senescent
chr4-101340660-101341159	-0.33678	0.069	0.088	3.3294e-07	1.45351e-05	Down_in_senescent
chr6-37781765-37782264	-0.33682	0.05	0.065	4.25261e-07	1.77723e-05	Down_in_senescent
chr10-96822139-96822638	-0.336877	0.044	0.055	0.00028074	0.00352301	Down_in_senescent
chr5-104859787-104860286	-0.336916	0.037	0.046	0.00168754	0.0140506	Down_in_senescent
chr15-64317864-64318363	-0.336965	0.088	0.113	3.2378e-09	2.77841e-07	Down_in_senescent
chr9-32243609-32244108	-0.337056	0.026	0.034	0.00406286	0.0272144	Down_in_senescent
chr12-8089427-8089926	-0.337063	0.027	0.036	0.000538114	0.00586876	Down_in_senescent
chr7-46820628-46821127	-0.337072	0.022	0.029	0.00429752	0.0283537	Down_in_senescent
chr3-63417164-63417663	-0.337081	0.044	0.057	4.11755e-06	0.000117607	Down_in_senescent
chr12-44135113-44135612	-0.337141	0.032	0.04	0.0042934	0.0283339	Down_in_senescent
chr4-148473431-148473930	-0.337157	0.018	0.024	0.0011828	0.0107237	Down_in_senescent
chr13-115595185-115595684	-0.33719	0.039	0.051	5.66931e-07	2.26912e-05	Down_in_senescent
chr9-106231885-106232384	-0.337192	0.052	0.065	0.000113499	0.00172427	Down_in_senescent
chr2-158365330-158365829	-0.337299	0.048	0.062	2.35108e-06	7.38581e-05	Down_in_senescent
chr5-25149446-25149945	-0.337313	0.033	0.042	0.000336667	0.00406197	Down_in_senescent
chr6-51269528-51270027	-0.337323	0.041	0.052	9.01301e-05	0.00143023	Down_in_senescent
chr18-8766305-8766804	-0.337342	0.042	0.055	1.28211e-05	0.000296811	Down_in_senescent
chr16-24827989-24828488	-0.337392	0.03	0.039	0.000501225	0.00554202	Down_in_senescent
chr10-10581534-10582033	-0.337427	0.011	0.015	0.00135376	0.0118906	Down_in_senescent
chrX-10253371-10253870	-0.337469	0.023	0.029	0.00751246	0.0427836	Down_in_senescent
chr14-121108325-121108824	-0.33758	0.038	0.048	0.000227539	0.00298644	Down_in_senescent
chr6-72600133-72600632	-0.337617	0.047	0.061	3.13194e-06	9.37829e-05	Down_in_senescent
chr1-21240876-21241375	-0.337636	0.037	0.047	0.000351357	0.00420188	Down_in_senescent
chr1-75024649-75025148	-0.337643	0.049	0.063	4.18425e-05	0.000776043	Down_in_senescent
chr13-92845111-92845610	-0.337781	0.038	0.048	0.000105548	0.00162733	Down_in_senescent
chr5-147017452-147017951	-0.337816	0.127	0.16	9.74216e-12	1.78166e-09	Down_in_senescent
chr18-12692486-12692985	-0.337858	0.042	0.055	8.81566e-07	3.26628e-05	Down_in_senescent
chr13-97407624-97408123	-0.337861	0.031	0.04	0.000545929	0.0059379	Down_in_senescent
chr4-108040815-108041314	-0.337916	0.031	0.039	0.00281038	0.0206957	Down_in_senescent
chr1-180182285-180182784	-0.337964	0.03	0.039	0.00269338	0.0200424	Down_in_senescent
chr8-45295218-45295717	-0.337969	0.038	0.05	1.7577e-06	5.80529e-05	Down_in_senescent
chr2-157509955-157510454	-0.337974	0.053	0.066	8.35655e-05	0.00134852	Down_in_senescent
chr13-24352899-24353398	-0.337987	0.065	0.084	2.90111e-08	1.81992e-06	Down_in_senescent
chr14-11131809-11132308	-0.338026	0.011	0.015	0.00645911	0.038277	Down_in_senescent
chr5-30158214-30158713	-0.33805	0.022	0.029	0.00259399	0.0194777	Down_in_senescent
chr6-147951548-147952047	-0.33809	0.035	0.046	0.00033225	0.00402201	Down_in_senescent
chr16-58661738-58662237	-0.338151	0.036	0.046	0.000882486	0.00857252	Down_in_senescent
chr1-16607423-16607922	-0.338242	0.015	0.02	0.00808519	0.0451234	Down_in_senescent
chr2-134559288-134559787	-0.338252	0.07	0.091	4.45444e-09	3.66495e-07	Down_in_senescent
chr7-19235773-19236272	-0.338254	0.072	0.09	2.7034e-06	8.32024e-05	Down_in_senescent
chr11-8492006-8492505	-0.338302	0.02	0.027	0.00375198	0.0256471	Down_in_senescent
chr14-70493029-70493528	-0.338312	0.078	0.101	5.59075e-09	4.43624e-07	Down_in_senescent
chr1-168437600-168438099	-0.338326	0.029	0.038	0.000779498	0.00779978	Down_in_senescent
chr3-81990429-81990928	-0.338394	0.108	0.139	3.50607e-12	7.17236e-10	Down_in_senescent
chr16-22960908-22961407	-0.338398	0.047	0.059	0.000286193	0.00358103	Down_in_senescent
chr16-25899590-25900089	-0.338493	0.056	0.07	2.61504e-05	0.000531867	Down_in_senescent
chr17-81368421-81368920	-0.338506	0.017	0.022	0.00881391	0.048041	Down_in_senescent
chr6-90515559-90516058	-0.338573	0.022	0.029	0.00357082	0.0247229	Down_in_senescent
chr19-59166192-59166691	-0.338586	0.026	0.034	0.00695871	0.0404642	Down_in_senescent
chr12-72649645-72650144	-0.338597	0.077	0.099	1.98842e-09	1.82671e-07	Down_in_senescent
chr2-103455669-103456168	-0.338614	0.044	0.055	0.000401798	0.0046609	Down_in_senescent
chr2-64069600-64070099	-0.338645	0.042	0.052	0.000462179	0.00520063	Down_in_senescent
chr7-140847701-140848200	-0.338768	0.026	0.033	0.00530371	0.0331478	Down_in_senescent
chr1-89669693-89670192	-0.338817	0.07	0.09	1.68421e-07	8.13294e-06	Down_in_senescent
chr17-65865239-65865738	-0.338828	0.032	0.042	0.000133155	0.0019562	Down_in_senescent
chr1-164149005-164149504	-0.338851	0.033	0.042	0.00135345	0.0118896	Down_in_senescent
chr7-17017559-17018058	-0.338961	0.037	0.048	0.000105429	0.00162673	Down_in_senescent
chr3-116910514-116911013	-0.338977	0.022	0.03	8.78878e-06	0.000218405	Down_in_senescent
chr15-95743724-95744223	-0.339029	0.026	0.034	0.00013589	0.00198814	Down_in_senescent
chr12-110061865-110062364	-0.339074	0.025	0.032	0.00395074	0.0266691	Down_in_senescent
chr15-58053233-58053732	-0.33914	0.026	0.033	0.00124788	0.0111645	Down_in_senescent
chr1-89496091-89496590	-0.339199	0.116	0.149	7.50139e-13	1.84184e-10	Down_in_senescent
chr9-104678481-104678980	-0.339218	0.034	0.043	0.00142583	0.0123639	Down_in_senescent
chr14-17838436-17838935	-0.339225	0.021	0.027	0.0034865	0.0242796	Down_in_senescent
chr19-46103807-46104306	-0.339262	0.032	0.04	0.00256415	0.0193046	Down_in_senescent
chr5-125498674-125499173	-0.339297	0.034	0.042	0.00286496	0.0209796	Down_in_senescent
chr8-27201370-27201869	-0.339369	0.03	0.038	0.00387678	0.0262881	Down_in_senescent
chr5-139328345-139328844	-0.339375	0.044	0.056	0.000165754	0.00232533	Down_in_senescent
chr6-91712031-91712530	-0.339391	0.039	0.048	0.00112415	0.0103141	Down_in_senescent
chr2-158058475-158058974	-0.339421	0.036	0.045	0.000794704	0.00791226	Down_in_senescent
chr3-100536640-100537139	-0.339521	0.035	0.044	0.000958229	0.00913054	Down_in_senescent
chr8-85479636-85480135	-0.339554	0.031	0.039	0.00372785	0.0255157	Down_in_senescent
chr9-51868971-51869470	-0.339619	0.057	0.073	4.32373e-06	0.000122429	Down_in_senescent
chr8-81378550-81379049	-0.339686	0.028	0.036	0.00148868	0.0127703	Down_in_senescent
chr18-44559637-44560136	-0.339725	0.037	0.048	6.5179e-05	0.00110698	Down_in_senescent
chr9-53353551-53354050	-0.339726	0.037	0.049	2.63771e-05	0.000535494	Down_in_senescent
chr1-16016251-16016750	-0.33973	0.027	0.035	0.00620202	0.0371653	Down_in_senescent
chr5-23396097-23396596	-0.339782	0.015	0.02	0.00323322	0.0229461	Down_in_senescent
chr7-141121050-141121549	-0.339797	0.042	0.053	0.000205068	0.00274856	Down_in_senescent
chr8-71568742-71569241	-0.339827	0.043	0.055	0.000115927	0.0017536	Down_in_senescent
chr15-48898402-48898901	-0.339836	0.05	0.063	0.000101555	0.0015762	Down_in_senescent
chr18-45568031-45568530	-0.339857	0.036	0.044	0.0012265	0.0110233	Down_in_senescent
chr4-82495455-82495954	-0.339858	0.034	0.045	0.000125324	0.0018631	Down_in_senescent
chr7-64561650-64562149	-0.340003	0.039	0.05	0.000498142	0.00551297	Down_in_senescent
chr3-21649875-21650374	-0.340119	0.027	0.033	0.00757887	0.0430624	Down_in_senescent
chr16-32440578-32441077	-0.34013	0.017	0.02	0.00570037	0.0349551	Down_in_senescent
chr1-187484728-187485227	-0.340156	0.035	0.044	0.00152799	0.0130219	Down_in_senescent
chr15-16784435-16784934	-0.340161	0.012	0.016	0.00366478	0.0252029	Down_in_senescent
chr4-134768897-134769396	-0.340176	0.057	0.074	7.14445e-07	2.73686e-05	Down_in_senescent
chr11-112739598-112740097	-0.340215	0.022	0.029	0.00735113	0.0420976	Down_in_senescent
chr14-55080402-55080901	-0.340219	0.038	0.049	0.000173598	0.00241016	Down_in_senescent
chr11-98563885-98564384	-0.340279	0.044	0.055	0.000373878	0.00440456	Down_in_senescent
chr5-103759425-103759924	-0.340292	0.05	0.064	2.96646e-05	0.000587512	Down_in_senescent
chr7-39527416-39527915	-0.340296	0.037	0.047	0.000455332	0.00514173	Down_in_senescent
chr4-133884824-133885323	-0.340348	0.096	0.124	6.9872e-11	9.95123e-09	Down_in_senescent
chr9-57218615-57219114	-0.340402	0.111	0.144	3.6655e-13	9.68506e-11	Down_in_senescent
chr2-130827295-130827794	-0.340408	0.079	0.101	4.40444e-08	2.58986e-06	Down_in_senescent
chr12-81434688-81435187	-0.340434	0.062	0.082	4.72323e-09	3.84613e-07	Down_in_senescent
chr5-139332496-139332995	-0.340445	0.083	0.107	2.37239e-09	2.12649e-07	Down_in_senescent
chr8-124746481-124746980	-0.340471	0.071	0.091	3.82858e-07	1.6273e-05	Down_in_senescent
chr7-62876981-62877480	-0.340492	0.034	0.044	0.000151711	0.00217045	Down_in_senescent
chr9-73319871-73320370	-0.340508	0.033	0.043	9.85394e-06	0.000239949	Down_in_senescent
chr19-20544829-20545328	-0.340544	0.04	0.05	0.000719094	0.0073178	Down_in_senescent
chr1-74042912-74043411	-0.340603	0.025	0.032	0.00784049	0.0441404	Down_in_senescent
chr18-12731264-12731763	-0.34061	0.045	0.059	1.0226e-05	0.000247241	Down_in_senescent
chr13-28116798-28117297	-0.340654	0.026	0.034	0.00106272	0.00988775	Down_in_senescent
chr5-49326483-49326982	-0.340668	0.017	0.022	0.00808797	0.0451346	Down_in_senescent
chr10-75504161-75504660	-0.340701	0.164	0.208	2.20053e-16	1.09734e-13	Down_in_senescent
chr2-166952051-166952550	-0.340711	0.031	0.039	0.00332287	0.0234388	Down_in_senescent
chr2-73600674-73601173	-0.340714	0.035	0.045	0.000344453	0.00413689	Down_in_senescent
chr17-32114172-32114671	-0.340769	0.032	0.04	0.00349226	0.0243063	Down_in_senescent
chr7-130454114-130454613	-0.340795	0.021	0.028	0.000549169	0.00596373	Down_in_senescent
chr8-35410155-35410654	-0.340827	0.061	0.079	1.33793e-07	6.71159e-06	Down_in_senescent
chr16-34748018-34748517	-0.340903	0.03	0.039	9.5474e-05	0.00149904	Down_in_senescent
chr9-62120527-62121026	-0.340927	0.033	0.042	0.00112379	0.0103122	Down_in_senescent
chr3-85551208-85551707	-0.340928	0.027	0.036	0.000657454	0.00683953	Down_in_senescent
chr18-20147336-20147835	-0.340931	0.058	0.074	1.65447e-05	0.000366065	Down_in_senescent
chr13-37602169-37602668	-0.340965	0.039	0.05	4.44909e-05	0.00081475	Down_in_senescent
chr4-87794077-87794576	-0.340986	0.014	0.019	0.00290454	0.0211853	Down_in_senescent
chr19-59045026-59045525	-0.34103	0.032	0.042	8.20031e-05	0.00132988	Down_in_senescent
chr4-53262381-53262880	-0.341052	0.027	0.035	0.00464646	0.0300335	Down_in_senescent
chr4-104483863-104484362	-0.341069	0.051	0.067	2.08742e-07	9.76313e-06	Down_in_senescent
chr9-86569428-86569927	-0.34109	0.037	0.048	2.55168e-05	0.000521018	Down_in_senescent
chr17-32333853-32334352	-0.341133	0.032	0.04	0.00174363	0.0144071	Down_in_senescent
chr7-127816601-127817100	-0.341133	0.073	0.093	1.55028e-07	7.60234e-06	Down_in_senescent
chr6-87980236-87980735	-0.341134	0.023	0.03	0.000143863	0.0020814	Down_in_senescent
chr6-32977919-32978418	-0.341161	0.015	0.019	0.00422239	0.0279905	Down_in_senescent
chr7-14529856-14530355	-0.341171	0.046	0.059	5.39354e-05	0.000951957	Down_in_senescent
chr1-177008824-177009323	-0.34118	0.059	0.075	1.18822e-05	0.000278904	Down_in_senescent
chr5-118169681-118170180	-0.341183	0.044	0.056	1.55145e-05	0.000346563	Down_in_senescent
chr1-165636199-165636698	-0.341234	0.038	0.049	1.1254e-05	0.000267413	Down_in_senescent
chr2-25359778-25360277	-0.341236	0.023	0.029	0.00381503	0.0259658	Down_in_senescent
chr1-139661246-139661745	-0.341238	0.026	0.034	0.00757399	0.0430439	Down_in_senescent
chr16-84832680-84833179	-0.34124	0.056	0.072	5.85557e-07	2.32965e-05	Down_in_senescent
chr7-37204696-37205195	-0.341258	0.046	0.058	5.19993e-05	0.000924792	Down_in_senescent
chr8-23106948-23107447	-0.341316	0.041	0.053	3.4401e-05	0.000663324	Down_in_senescent
chr6-114864698-114865197	-0.341369	0.042	0.054	0.000124604	0.00185428	Down_in_senescent
chr1-24697614-24698113	-0.341371	0.029	0.037	0.000201199	0.00270921	Down_in_senescent
chr2-64043841-64044340	-0.341379	0.029	0.037	0.00320026	0.0227709	Down_in_senescent
chr18-5504289-5504788	-0.341392	0.028	0.035	0.00607628	0.0366163	Down_in_senescent
chr6-71476696-71477195	-0.341416	0.028	0.036	0.00185853	0.0151104	Down_in_senescent
chr1-153689627-153690126	-0.341436	0.059	0.075	3.09049e-06	9.28401e-05	Down_in_senescent
chr1-114868506-114869005	-0.341442	0.024	0.031	0.00913262	0.0492818	Down_in_senescent
chr6-9076358-9076857	-0.341446	0.035	0.046	2.97671e-08	1.8614e-06	Down_in_senescent
chr3-129583213-129583712	-0.341448	0.041	0.053	0.0001225	0.00183016	Down_in_senescent
chr7-81311086-81311585	-0.341448	0.076	0.098	2.29403e-08	1.4938e-06	Down_in_senescent
chr8-124316319-124316818	-0.341462	0.042	0.054	1.3896e-05	0.000316523	Down_in_senescent
chr5-102571385-102571884	-0.341481	0.04	0.051	3.24832e-05	0.000632823	Down_in_senescent
chr18-78048345-78048844	-0.341511	0.011	0.015	0.000980057	0.0092924	Down_in_senescent
chr7-140630434-140630933	-0.341519	0.052	0.069	6.74537e-08	3.741e-06	Down_in_senescent
chr10-117456295-117456794	-0.341697	0.099	0.126	1.85061e-09	1.72699e-07	Down_in_senescent
chr16-86829547-86830046	-0.341715	0.024	0.031	0.00476431	0.0306109	Down_in_senescent
chr1-160444497-160444996	-0.341726	0.018	0.023	0.00778369	0.0439086	Down_in_senescent
chr11-108416587-108417086	-0.341823	0.026	0.034	0.000326682	0.00396873	Down_in_senescent
chr6-13079880-13080379	-0.341871	0.013	0.017	0.00383091	0.0260479	Down_in_senescent
chr5-98865957-98866456	-0.341892	0.013	0.017	0.00223747	0.0173978	Down_in_senescent
chr3-90473004-90473503	-0.341931	0.021	0.027	0.00304948	0.0219476	Down_in_senescent
chr9-47692853-47693352	-0.342041	0.033	0.044	1.18223e-05	0.000277757	Down_in_senescent
chr3-138106778-138107277	-0.342042	0.029	0.038	0.000438179	0.00498716	Down_in_senescent
chr4-59567478-59567977	-0.342125	0.054	0.07	5.9819e-07	2.36641e-05	Down_in_senescent
chr2-102048715-102049214	-0.342153	0.03	0.039	0.000236338	0.00307751	Down_in_senescent
chr6-129161080-129161579	-0.342191	0.045	0.056	0.000331202	0.00401289	Down_in_senescent
chr6-93936825-93937324	-0.342206	0.02	0.026	0.00832388	0.0461153	Down_in_senescent
chr3-101939812-101940311	-0.34225	0.065	0.084	9.29839e-08	4.92692e-06	Down_in_senescent
chr1-160608829-160609328	-0.342292	0.018	0.024	0.00392802	0.0265491	Down_in_senescent
chr14-8183267-8183766	-0.342296	0.022	0.029	0.00392784	0.0265491	Down_in_senescent
chr12-72465409-72465908	-0.342323	0.014	0.019	6.05436e-06	0.000161391	Down_in_senescent
chr14-22783553-22784052	-0.342331	0.029	0.037	0.00350658	0.0243792	Down_in_senescent
chr7-101002188-101002687	-0.342359	0.045	0.057	0.000263901	0.00336213	Down_in_senescent
chr8-115440084-115440583	-0.342438	0.025	0.033	0.000964834	0.00917707	Down_in_senescent
chr16-4614527-4615026	-0.342574	0.039	0.048	0.00101675	0.00955228	Down_in_senescent
chr2-86069544-86070043	-0.3426	0.082	0.105	1.05272e-08	7.63835e-07	Down_in_senescent
chr17-48157364-48157863	-0.342626	0.029	0.037	0.0031228	0.0223382	Down_in_senescent
chr2-103512344-103512843	-0.342717	0.047	0.06	3.76375e-05	0.000712156	Down_in_senescent
chr8-4186039-4186538	-0.342722	0.039	0.05	0.000244213	0.00316006	Down_in_senescent
chr14-7839705-7840204	-0.342725	0.086	0.112	2.13863e-11	3.52513e-09	Down_in_senescent
chr8-56589408-56589907	-0.342799	0.028	0.037	2.43008e-05	0.000500731	Down_in_senescent
chr15-79735200-79735699	-0.342903	0.044	0.056	0.000233378	0.00304882	Down_in_senescent
chr4-46331315-46331814	-0.342904	0.024	0.031	0.000993968	0.0093856	Down_in_senescent
chr6-115418892-115419391	-0.34296	0.039	0.051	3.55625e-05	0.000681353	Down_in_senescent
chr8-73018154-73018653	-0.342974	0.021	0.027	0.0046319	0.0299591	Down_in_senescent
chr18-78126715-78127214	-0.342988	0.03	0.039	3.88927e-06	0.000112385	Down_in_senescent
chr6-21834262-21834761	-0.343031	0.021	0.027	0.00626612	0.0374493	Down_in_senescent
chr7-48824500-48824999	-0.343134	0.052	0.068	7.67364e-08	4.19018e-06	Down_in_senescent
chr14-66082563-66083062	-0.343156	0.08	0.106	4.96243e-13	1.2806e-10	Down_in_senescent
chr13-36623521-36624020	-0.343166	0.044	0.057	7.92678e-06	0.000200984	Down_in_senescent
chr7-143747694-143748193	-0.343174	0.03	0.038	0.00418181	0.0277933	Down_in_senescent
chr11-6308088-6308587	-0.343186	0.04	0.051	6.19748e-05	0.00106373	Down_in_senescent
chr12-104345612-104346111	-0.343219	0.056	0.07	3.0481e-05	0.000600961	Down_in_senescent
chr5-24502721-24503220	-0.343242	0.039	0.05	0.000182715	0.0025086	Down_in_senescent
chr12-70102273-70102772	-0.343246	0.082	0.108	1.03105e-11	1.87976e-09	Down_in_senescent
chr6-59410353-59410852	-0.343251	0.014	0.018	0.00454391	0.0295367	Down_in_senescent
chr11-61271506-61272005	-0.343288	0.052	0.067	9.94911e-06	0.000241901	Down_in_senescent
chr9-106209892-106210391	-0.343333	0.061	0.08	3.17189e-08	1.96266e-06	Down_in_senescent
chr14-120500682-120501181	-0.343334	0.035	0.044	0.00089327	0.00865496	Down_in_senescent
chr4-120816342-120816841	-0.343346	0.042	0.053	0.000150233	0.00215453	Down_in_senescent
chr9-74792644-74793143	-0.343348	0.021	0.027	0.00158479	0.013382	Down_in_senescent
chr15-95749967-95750466	-0.343422	0.033	0.043	1.05531e-05	0.00025344	Down_in_senescent
chr4-96678342-96678841	-0.343489	0.014	0.018	0.0013722	0.0120101	Down_in_senescent
chr11-90387396-90387895	-0.343525	0.065	0.083	4.67396e-07	1.92425e-05	Down_in_senescent
chr11-21542660-21543159	-0.343531	0.026	0.035	0.00016019	0.00226341	Down_in_senescent
chr12-56814989-56815488	-0.343575	0.018	0.023	0.00510701	0.0322178	Down_in_senescent
chr5-144457508-144458007	-0.343578	0.048	0.062	1.35196e-05	0.000309379	Down_in_senescent
chr2-152359454-152359953	-0.343722	0.094	0.121	8.21003e-11	1.14442e-08	Down_in_senescent
chr8-20389098-20389597	-0.343804	0.025	0.031	0.00605011	0.036512	Down_in_senescent
chr13-16760049-16760548	-0.343835	0.02	0.026	0.00655978	0.038708	Down_in_senescent
chr5-125292882-125293381	-0.343912	0.055	0.07	6.39083e-06	0.000168408	Down_in_senescent
chr6-141347734-141348233	-0.343933	0.056	0.07	3.42138e-05	0.000660362	Down_in_senescent
chr4-144913199-144913698	-0.343958	0.057	0.073	4.52066e-06	0.000126969	Down_in_senescent
chr16-24080379-24080878	-0.343966	0.039	0.05	0.000228551	0.00299628	Down_in_senescent
chr6-85293134-85293633	-0.344071	0.093	0.12	2.19109e-10	2.70871e-08	Down_in_senescent
chr4-102605134-102605633	-0.344084	0.04	0.052	1.29019e-06	4.49784e-05	Down_in_senescent
chr4-108095678-108096177	-0.344152	0.03	0.038	0.00114249	0.0104445	Down_in_senescent
chr11-25838432-25838931	-0.344213	0.026	0.034	0.00155304	0.0131788	Down_in_senescent
chr4-108109217-108109716	-0.344224	0.043	0.054	0.000291175	0.00362951	Down_in_senescent
chr18-39503187-39503686	-0.344286	0.036	0.047	0.00027835	0.00350044	Down_in_senescent
chr4-48909063-48909562	-0.344391	0.052	0.066	2.67805e-05	0.000541758	Down_in_senescent
chr17-45521805-45522304	-0.344513	0.014	0.018	0.00600918	0.0363431	Down_in_senescent
chr1-134574919-134575418	-0.344515	0.037	0.048	0.000212786	0.00283037	Down_in_senescent
chr1-175651860-175652359	-0.344528	0.058	0.076	4.31865e-07	1.80058e-05	Down_in_senescent
chr13-43896994-43897493	-0.344536	0.033	0.043	0.000491459	0.00545421	Down_in_senescent
chr9-56850115-56850614	-0.344558	0.056	0.072	4.67159e-06	0.000130381	Down_in_senescent
chr17-78269220-78269719	-0.344559	0.024	0.031	0.000904685	0.00873925	Down_in_senescent
chr10-89631204-89631703	-0.344567	0.034	0.044	0.000241337	0.00313017	Down_in_senescent
chr6-129539527-129540026	-0.344573	0.042	0.054	8.122e-05	0.00132017	Down_in_senescent
chr5-138207140-138207639	-0.344597	0.068	0.09	7.83217e-11	1.10216e-08	Down_in_senescent
chr8-117324749-117325248	-0.344627	0.034	0.043	0.000927759	0.00890481	Down_in_senescent
chr19-6041376-6041875	-0.344698	0.052	0.067	1.27135e-05	0.000294627	Down_in_senescent
chr3-122860155-122860654	-0.344727	0.021	0.027	0.00656081	0.0387125	Down_in_senescent
chr8-60534869-60535368	-0.344736	0.077	0.099	1.92569e-08	1.28389e-06	Down_in_senescent
chr6-43853351-43853850	-0.344737	0.034	0.044	1.80567e-05	0.00039352	Down_in_senescent
chr11-106263479-106263978	-0.344812	0.032	0.04	0.00236071	0.018119	Down_in_senescent
chr12-80957864-80958363	-0.344831	0.034	0.043	0.00218663	0.0170911	Down_in_senescent
chrX-78534130-78534629	-0.34486	0.016	0.021	0.00288321	0.0210722	Down_in_senescent
chr9-103486161-103486660	-0.344877	0.018	0.024	0.00627488	0.0374789	Down_in_senescent
chr7-119745718-119746217	-0.34492	0.069	0.089	6.86227e-08	3.79039e-06	Down_in_senescent
chr17-23555174-23555673	-0.344946	0.076	0.1	8.24311e-10	8.70167e-08	Down_in_senescent
chr17-45705861-45706360	-0.345008	0.047	0.061	3.42912e-05	0.000661638	Down_in_senescent
chr3-121416629-121417128	-0.345022	0.036	0.046	0.000752143	0.00757832	Down_in_senescent
chr5-107261096-107261595	-0.34505	0.036	0.046	0.000497465	0.00550824	Down_in_senescent
chr3-151899028-151899527	-0.345077	0.045	0.06	6.1641e-08	3.45434e-06	Down_in_senescent
chr5-50034793-50035292	-0.345084	0.036	0.048	3.30604e-05	0.000641898	Down_in_senescent
chr16-75360693-75361192	-0.345095	0.042	0.056	2.39603e-06	7.51004e-05	Down_in_senescent
chr9-54848728-54849227	-0.3451	0.023	0.029	0.00733704	0.0420469	Down_in_senescent
chr4-7143554-7144053	-0.345133	0.045	0.057	0.000159088	0.0022509	Down_in_senescent
chr4-140861970-140862469	-0.345156	0.096	0.124	8.7423e-12	1.61887e-09	Down_in_senescent
chr4-15333425-15333924	-0.345158	0.021	0.028	0.00175539	0.0144807	Down_in_senescent
chr2-131635239-131635738	-0.345227	0.017	0.022	0.00182348	0.0148953	Down_in_senescent
chr14-7821261-7821760	-0.345228	0.057	0.074	1.08539e-06	3.89986e-05	Down_in_senescent
chr4-128976428-128976927	-0.345249	0.097	0.125	3.47926e-11	5.4267e-09	Down_in_senescent
chr12-41345450-41345949	-0.345254	0.067	0.086	9.27962e-07	3.40822e-05	Down_in_senescent
chr15-85639470-85639969	-0.345257	0.059	0.075	1.15479e-05	0.000273086	Down_in_senescent
chr13-74507896-74508395	-0.345348	0.065	0.083	3.37832e-07	1.47052e-05	Down_in_senescent
chr2-146330575-146331074	-0.345408	0.043	0.055	0.000287316	0.00359153	Down_in_senescent
chr6-83413033-83413532	-0.345418	0.039	0.051	3.37699e-05	0.000653146	Down_in_senescent
chr19-28998112-28998611	-0.345471	0.042	0.054	0.000127564	0.00188966	Down_in_senescent
chr18-33209500-33209999	-0.345501	0.055	0.072	1.12804e-06	4.02174e-05	Down_in_senescent
chr13-112051858-112052357	-0.34556	0.013	0.018	0.00445865	0.0291065	Down_in_senescent
chr6-116071684-116072183	-0.345568	0.059	0.075	3.97973e-06	0.00011452	Down_in_senescent
chr2-67957358-67957857	-0.345578	0.059	0.076	4.31817e-07	1.80058e-05	Down_in_senescent
chr4-108096483-108096982	-0.345582	0.033	0.043	0.000191938	0.00260912	Down_in_senescent
chr10-105403821-105404320	-0.345623	0.04	0.053	1.03408e-05	0.000249402	Down_in_senescent
chr5-73359807-73360306	-0.345658	0.05	0.065	2.32023e-06	7.3009e-05	Down_in_senescent
chr14-62249171-62249670	-0.345731	0.032	0.041	7.27912e-05	0.00121065	Down_in_senescent
chr9-122872483-122872982	-0.345744	0.039	0.051	9.18973e-06	0.000226328	Down_in_senescent
chr4-3578834-3579333	-0.3458	0.049	0.064	5.42917e-07	2.18884e-05	Down_in_senescent
chr6-85831605-85832104	-0.345835	0.03	0.04	0.00043416	0.00495193	Down_in_senescent
chr16-4303459-4303958	-0.345845	0.05	0.063	0.000107598	0.00165193	Down_in_senescent
chr11-8067195-8067694	-0.345852	0.021	0.028	0.00548177	0.0339669	Down_in_senescent
chr7-142042275-142042774	-0.345854	0.029	0.037	0.00137656	0.0120401	Down_in_senescent
chr2-152839170-152839669	-0.345908	0.035	0.044	0.000986873	0.00933853	Down_in_senescent
chr1-139780959-139781458	-0.34595	0.037	0.048	2.04317e-05	0.000435674	Down_in_senescent
chr3-94357999-94358498	-0.345958	0.034	0.044	0.000845234	0.0082898	Down_in_senescent
chr18-33481391-33481890	-0.345962	0.026	0.034	0.00337668	0.023727	Down_in_senescent
chr18-12665863-12666362	-0.345997	0.028	0.037	0.000302259	0.00373794	Down_in_senescent
chr5-125447913-125448412	-0.346005	0.089	0.117	5.94479e-12	1.15268e-09	Down_in_senescent
chr1-21304621-21305120	-0.346104	0.036	0.047	3.71739e-05	0.00070542	Down_in_senescent
chr15-82622679-82623178	-0.346117	0.047	0.061	3.01915e-06	9.10369e-05	Down_in_senescent
chr14-68298479-68298978	-0.346165	0.047	0.059	0.000125744	0.00186747	Down_in_senescent
chr8-93196235-93196734	-0.346182	0.023	0.03	0.000665414	0.00690773	Down_in_senescent
chr14-76877150-76877649	-0.346215	0.04	0.052	4.68576e-06	0.000130646	Down_in_senescent
chr18-8657289-8657788	-0.346347	0.014	0.019	9.36645e-05	0.00147665	Down_in_senescent
chr9-42459635-42460134	-0.346413	0.064	0.082	3.5527e-07	1.52952e-05	Down_in_senescent
chr18-44628502-44629001	-0.346428	0.043	0.055	3.60231e-05	0.000687857	Down_in_senescent
chr17-81385363-81385862	-0.346455	0.03	0.04	5.45942e-05	0.000961764	Down_in_senescent
chr7-115868463-115868962	-0.34649	0.025	0.033	0.00042247	0.00484545	Down_in_senescent
chr2-4995338-4995837	-0.346525	0.105	0.136	1.9054e-12	4.25898e-10	Down_in_senescent
chr7-107568845-107569344	-0.346534	0.044	0.057	3.31211e-05	0.000642705	Down_in_senescent
chr6-53996420-53996919	-0.346549	0.038	0.049	0.00033105	0.00401159	Down_in_senescent
chr3-14863293-14863792	-0.346583	0.111	0.143	2.0468e-13	5.64398e-11	Down_in_senescent
chr13-107666566-107667065	-0.346692	0.038	0.049	0.000192275	0.00261244	Down_in_senescent
chr13-96567479-96567978	-0.346724	0.017	0.022	0.00767584	0.0434594	Down_in_senescent
chr18-12687378-12687877	-0.34676	0.034	0.044	0.000729739	0.0074074	Down_in_senescent
chr4-118516621-118517120	-0.346776	0.031	0.039	0.00339306	0.0237983	Down_in_senescent
chr4-143185429-143185928	-0.346801	0.03	0.039	0.00116161	0.010574	Down_in_senescent
chr5-134274867-134275366	-0.346846	0.023	0.03	0.007192	0.0414478	Down_in_senescent
chr7-80656351-80656850	-0.346852	0.068	0.088	5.37844e-08	3.06647e-06	Down_in_senescent
chr8-27036965-27037464	-0.346887	0.053	0.069	7.33878e-07	2.79754e-05	Down_in_senescent
chr7-45974082-45974581	-0.346984	0.036	0.048	9.65831e-09	7.09756e-07	Down_in_senescent
chr6-88744228-88744727	-0.347015	0.039	0.05	0.000496594	0.00550134	Down_in_senescent
chr18-76539370-76539869	-0.347019	0.034	0.045	2.09808e-06	6.72497e-05	Down_in_senescent
chr11-54003193-54003692	-0.347024	0.036	0.047	0.000101726	0.00157831	Down_in_senescent
chr19-3659027-3659526	-0.347036	0.076	0.098	3.32101e-08	2.03842e-06	Down_in_senescent
chr15-80249570-80250069	-0.347121	0.053	0.069	4.56586e-06	0.000128036	Down_in_senescent
chr8-46902888-46903387	-0.347148	0.014	0.019	0.00210919	0.0166357	Down_in_senescent
chr13-58189447-58189946	-0.34716	0.03	0.038	0.00383046	0.0260458	Down_in_senescent
chr4-76179206-76179705	-0.347176	0.015	0.019	0.0091256	0.0492634	Down_in_senescent
chr1-78142908-78143407	-0.347181	0.042	0.055	2.29488e-05	0.000478628	Down_in_senescent
chr19-49372821-49373320	-0.347186	0.058	0.074	1.16007e-05	0.00027393	Down_in_senescent
chr8-114080970-114081469	-0.347247	0.036	0.047	2.69085e-06	8.28765e-05	Down_in_senescent
chr12-7920802-7921301	-0.347253	0.051	0.066	8.35382e-06	0.000209995	Down_in_senescent
chr13-101069052-101069551	-0.347286	0.029	0.037	0.00364815	0.0251226	Down_in_senescent
chr3-10326503-10327002	-0.347309	0.028	0.035	0.00492223	0.0313637	Down_in_senescent
chr3-127598198-127598697	-0.347322	0.02	0.026	0.00184802	0.0150496	Down_in_senescent
chr12-47413212-47413711	-0.347327	0.024	0.031	0.00158786	0.0134022	Down_in_senescent
chr10-40058335-40058834	-0.347328	0.032	0.04	0.00255127	0.0192341	Down_in_senescent
chr10-63039766-63040265	-0.347415	0.098	0.127	4.60335e-12	9.15648e-10	Down_in_senescent
chr8-124753472-124753971	-0.347447	0.05	0.063	6.55301e-05	0.00111214	Down_in_senescent
chr3-18165858-18166357	-0.347453	0.034	0.045	1.39639e-06	4.80095e-05	Down_in_senescent
chr15-39859745-39860244	-0.347526	0.11	0.14	3.7421e-11	5.78568e-09	Down_in_senescent
chr15-81341321-81341820	-0.34753	0.028	0.036	0.005216	0.0327377	Down_in_senescent
chr3-69139616-69140115	-0.347555	0.025	0.032	0.00652622	0.0385689	Down_in_senescent
chr10-89495126-89495625	-0.347588	0.025	0.032	0.00107565	0.00997914	Down_in_senescent
chr15-66194334-66194833	-0.347597	0.023	0.03	0.00157942	0.0133469	Down_in_senescent
chr19-53781771-53782270	-0.347733	0.029	0.037	0.00148866	0.0127703	Down_in_senescent
chr10-71251798-71252297	-0.347734	0.063	0.083	1.44336e-08	1.00653e-06	Down_in_senescent
chr2-103843961-103844460	-0.347783	0.035	0.045	0.000478975	0.00534193	Down_in_senescent
chr19-43779914-43780413	-0.347816	0.039	0.049	0.000659315	0.00685689	Down_in_senescent
chr2-12970212-12970711	-0.347988	0.026	0.033	0.00860683	0.0472394	Down_in_senescent
chr11-94362000-94362499	-0.3481	0.11	0.144	7.4658e-15	2.75921e-12	Down_in_senescent
chr19-37018381-37018880	-0.348125	0.04	0.05	0.000632532	0.0066413	Down_in_senescent
chr14-66266228-66266727	-0.348127	0.055	0.068	4.36924e-05	0.000803284	Down_in_senescent
chr11-82929482-82929981	-0.348134	0.027	0.035	0.00267788	0.0199547	Down_in_senescent
chr4-129003616-129004115	-0.348137	0.042	0.055	3.96917e-05	0.000744105	Down_in_senescent
chr2-11407192-11407691	-0.348196	0.032	0.041	0.000349938	0.00418716	Down_in_senescent
chr4-138979964-138980463	-0.348247	0.064	0.084	7.57603e-08	4.14199e-06	Down_in_senescent
chr11-101388694-101389193	-0.348342	0.044	0.054	0.000245896	0.00317766	Down_in_senescent
chr7-51347386-51347885	-0.34841	0.066	0.086	1.82965e-08	1.23016e-06	Down_in_senescent
chr17-83222674-83223173	-0.348437	0.043	0.056	3.44949e-06	0.00010181	Down_in_senescent
chr10-123122846-123123345	-0.348488	0.025	0.033	0.00090873	0.00876462	Down_in_senescent
chr16-86855826-86856325	-0.348517	0.049	0.064	5.26317e-06	0.000143853	Down_in_senescent
chr4-84622623-84623122	-0.348593	0.027	0.034	0.00595538	0.0361028	Down_in_senescent
chr6-50731094-50731593	-0.348683	0.049	0.065	4.42859e-08	2.60245e-06	Down_in_senescent
chr15-22773990-22774489	-0.348851	0.027	0.035	0.000580791	0.00622423	Down_in_senescent
chr2-5900101-5900600	-0.348888	0.016	0.021	0.00378104	0.0257964	Down_in_senescent
chr7-66493363-66493862	-0.348889	0.06	0.076	5.0531e-06	0.000138991	Down_in_senescent
chr8-122012476-122012975	-0.348905	0.036	0.047	3.02189e-05	0.000596256	Down_in_senescent
chr14-27328852-27329351	-0.348945	0.057	0.074	2.7201e-08	1.7278e-06	Down_in_senescent
chr5-38504017-38504516	-0.349068	0.033	0.043	0.000492597	0.00546378	Down_in_senescent
chr7-48894065-48894564	-0.34911	0.03	0.038	0.00212617	0.0167397	Down_in_senescent
chr16-18068857-18069356	-0.349227	0.057	0.073	5.468e-06	0.000148465	Down_in_senescent
chr3-19511934-19512433	-0.349294	0.046	0.061	3.64429e-07	1.56058e-05	Down_in_senescent
chr13-32519829-32520328	-0.349296	0.04	0.052	5.57113e-06	0.000150965	Down_in_senescent
chr6-141774352-141774851	-0.349331	0.03	0.039	0.000457707	0.00516077	Down_in_senescent
chr11-108330714-108331213	-0.349363	0.037	0.046	0.00101697	0.0095529	Down_in_senescent
chr5-89422243-89422742	-0.349378	0.043	0.055	8.79098e-05	0.00140166	Down_in_senescent
chr13-74530607-74531106	-0.349409	0.058	0.074	8.72539e-06	0.000217219	Down_in_senescent
chr18-74935654-74936153	-0.349453	0.116	0.153	2.46637e-17	1.44576e-14	Down_in_senescent
chr1-189916657-189917156	-0.349496	0.045	0.058	8.23614e-06	0.00020755	Down_in_senescent
chr2-133516277-133516776	-0.349521	0.032	0.042	8.98743e-05	0.00142708	Down_in_senescent
chr14-66153226-66153725	-0.349559	0.037	0.049	1.9344e-06	6.2834e-05	Down_in_senescent
chr10-15759873-15760372	-0.349562	0.026	0.034	0.00137147	0.0120056	Down_in_senescent
chr12-45211070-45211569	-0.34958	0.054	0.068	2.51019e-05	0.000514443	Down_in_senescent
chr17-74206371-74206870	-0.349585	0.018	0.024	0.00626821	0.037458	Down_in_senescent
chr12-40026784-40027283	-0.349609	0.024	0.032	0.00192048	0.0154938	Down_in_senescent
chr7-132947049-132947548	-0.349629	0.017	0.021	0.00392755	0.0265491	Down_in_senescent
chr4-144929749-144930248	-0.349721	0.075	0.096	9.0667e-08	4.81136e-06	Down_in_senescent
chr1-107991923-107992422	-0.349738	0.017	0.022	0.00596468	0.0361431	Down_in_senescent
chr7-64755019-64755518	-0.34976	0.098	0.128	1.02521e-12	2.42036e-10	Down_in_senescent
chr5-8715960-8716459	-0.349781	0.038	0.05	2.70693e-05	0.000546663	Down_in_senescent
chr18-61841310-61841809	-0.349783	0.025	0.034	3.72283e-05	0.000706074	Down_in_senescent
chr10-17333572-17334071	-0.349822	0.047	0.061	5.86877e-07	2.33385e-05	Down_in_senescent
chr10-23848188-23848687	-0.349848	0.041	0.053	2.95664e-05	0.000586324	Down_in_senescent
chr6-116259337-116259836	-0.349875	0.025	0.033	0.00135551	0.0119006	Down_in_senescent
chr11-120497352-120497851	-0.35003	0.055	0.072	1.93896e-08	1.2914e-06	Down_in_senescent
chr7-26223702-26224201	-0.350032	0.026	0.033	0.00305003	0.0219498	Down_in_senescent
chr3-153929529-153930028	-0.350061	0.101	0.134	1.41482e-16	7.38833e-14	Down_in_senescent
chrX-142236047-142236546	-0.350091	0.043	0.056	2.36047e-05	0.000489369	Down_in_senescent
chr19-43895846-43896345	-0.350103	0.058	0.076	1.31747e-07	6.62777e-06	Down_in_senescent
chr19-42242479-42242978	-0.350147	0.024	0.032	0.000169707	0.00236821	Down_in_senescent
chr4-148600413-148600912	-0.35017	0.025	0.032	0.00518941	0.0326073	Down_in_senescent
chr15-30172293-30172792	-0.350183	0.013	0.017	0.00356914	0.0247141	Down_in_senescent
chr19-60959089-60959588	-0.350191	0.033	0.042	0.00180588	0.0147897	Down_in_senescent
chr6-58922411-58922910	-0.350201	0.02	0.026	0.00149292	0.0127992	Down_in_senescent
chr6-121827682-121828181	-0.350251	0.077	0.103	9.65811e-13	2.30116e-10	Down_in_senescent
chr16-90785237-90785736	-0.350308	0.047	0.06	3.56851e-05	0.000683246	Down_in_senescent
chr10-122384896-122385395	-0.350361	0.03	0.038	0.00361573	0.0249625	Down_in_senescent
chr5-105751302-105751801	-0.35038	0.02	0.025	0.00897321	0.0486792	Down_in_senescent
chr6-83083397-83083896	-0.350408	0.027	0.034	0.00254768	0.0192133	Down_in_senescent
chr18-35278836-35279335	-0.350417	0.019	0.025	0.00099393	0.0093856	Down_in_senescent
chr4-62018121-62018620	-0.35043	0.024	0.031	0.00733399	0.0420403	Down_in_senescent
chr2-77563567-77564066	-0.35045	0.035	0.045	0.000902412	0.0087192	Down_in_senescent
chr2-64440983-64441482	-0.350469	0.035	0.045	4.36572e-05	0.000802803	Down_in_senescent
chr18-20617000-20617499	-0.350501	0.022	0.028	0.00852635	0.0469519	Down_in_senescent
chr19-25097911-25098410	-0.350517	0.08	0.105	1.9263e-10	2.41851e-08	Down_in_senescent
chr5-124604252-124604751	-0.350547	0.057	0.075	8.86855e-09	6.5883e-07	Down_in_senescent
chr18-61361099-61361598	-0.350583	0.051	0.067	2.61515e-07	1.18434e-05	Down_in_senescent
chr4-115518443-115518942	-0.350585	0.024	0.031	0.00405475	0.0271712	Down_in_senescent
chr9-50797630-50798129	-0.350604	0.027	0.034	0.0053905	0.033551	Down_in_senescent
chr8-125926917-125927416	-0.350615	0.028	0.037	0.000478864	0.00534136	Down_in_senescent
chr14-105941296-105941795	-0.350626	0.055	0.068	3.61405e-05	0.000689579	Down_in_senescent
chr4-44564478-44564977	-0.350643	0.033	0.042	0.0019635	0.0157611	Down_in_senescent
chr3-67676957-67677456	-0.350645	0.017	0.023	0.00218966	0.0171042	Down_in_senescent
chr2-27222777-27223276	-0.350651	0.023	0.03	0.00620737	0.0371911	Down_in_senescent
chr7-143419686-143420185	-0.350653	0.022	0.028	0.0037044	0.0253984	Down_in_senescent
chr4-32538895-32539394	-0.350685	0.029	0.037	0.00195732	0.0157243	Down_in_senescent
chr7-142134123-142134622	-0.350688	0.029	0.037	0.00311933	0.0223215	Down_in_senescent
chr7-45025646-45026145	-0.350703	0.062	0.079	1.03909e-06	3.75868e-05	Down_in_senescent
chr12-99549217-99549716	-0.350758	0.017	0.023	0.00455793	0.0296051	Down_in_senescent
chr2-12429607-12430106	-0.350768	0.032	0.042	0.000103359	0.00160028	Down_in_senescent
chr2-180069760-180070259	-0.350776	0.029	0.036	0.00435237	0.0286164	Down_in_senescent
chr18-75118073-75118572	-0.350789	0.084	0.109	9.83677e-11	1.3416e-08	Down_in_senescent
chr18-3420629-3421128	-0.35081	0.026	0.035	6.89174e-05	0.00115885	Down_in_senescent
chr16-59597230-59597729	-0.350853	0.029	0.037	0.00229475	0.017735	Down_in_senescent
chr4-98887090-98887589	-0.350854	0.022	0.028	0.00300772	0.0217225	Down_in_senescent
chr6-24602318-24602817	-0.350863	0.027	0.034	0.00654788	0.0386659	Down_in_senescent
chr13-28029227-28029726	-0.350907	0.014	0.018	0.00140256	0.0122036	Down_in_senescent
chr10-53423496-53423995	-0.350918	0.046	0.061	4.09362e-07	1.71972e-05	Down_in_senescent
chr16-4377575-4378074	-0.35096	0.141	0.183	1.5666e-16	8.10918e-14	Down_in_senescent
chr3-39943980-39944479	-0.350979	0.024	0.032	0.00259859	0.0195042	Down_in_senescent
chr17-84405491-84405990	-0.351112	0.028	0.035	0.00541311	0.033651	Down_in_senescent
chr3-9746517-9747016	-0.351184	0.024	0.032	1.26998e-06	4.44052e-05	Down_in_senescent
chr1-161252817-161253316	-0.351237	0.05	0.065	4.82583e-06	0.00013401	Down_in_senescent
chr4-109768973-109769472	-0.351243	0.032	0.042	4.90977e-05	0.000882988	Down_in_senescent
chr9-32245254-32245753	-0.351297	0.03	0.039	0.00126992	0.0113125	Down_in_senescent
chr10-114801474-114801973	-0.351341	0.071	0.091	7.40316e-08	4.06505e-06	Down_in_senescent
chr18-12698481-12698980	-0.351368	0.053	0.07	8.66035e-09	6.44173e-07	Down_in_senescent
chr4-25998487-25998986	-0.351375	0.036	0.046	0.000174461	0.00242041	Down_in_senescent
chr15-41228209-41228708	-0.35139	0.022	0.028	0.00859738	0.0472114	Down_in_senescent
chr8-22722744-22723243	-0.351416	0.026	0.033	0.00201682	0.0160864	Down_in_senescent
chr8-100855340-100855839	-0.351421	0.029	0.037	0.000906486	0.00875235	Down_in_senescent
chr2-122784602-122785101	-0.351439	0.057	0.073	3.92659e-06	0.000113212	Down_in_senescent
chr15-55224228-55224727	-0.351568	0.037	0.047	0.000407338	0.00471056	Down_in_senescent
chr2-25062044-25062543	-0.351594	0.03	0.038	0.00356844	0.0247103	Down_in_senescent
chr14-11652989-11653488	-0.351595	0.018	0.023	0.00859282	0.0471991	Down_in_senescent
chr7-140923296-140923795	-0.351605	0.042	0.056	4.86781e-07	1.99478e-05	Down_in_senescent
chr5-123953854-123954353	-0.351648	0.021	0.027	0.00574449	0.0351436	Down_in_senescent
chr13-80896474-80896973	-0.351666	0.026	0.033	0.00261684	0.0196021	Down_in_senescent
chr8-24546197-24546696	-0.351688	0.022	0.027	0.00774441	0.0437511	Down_in_senescent
chr9-21709254-21709753	-0.351724	0.044	0.058	1.18941e-06	4.2011e-05	Down_in_senescent
chr13-4265018-4265517	-0.351789	0.03	0.039	3.81064e-05	0.00071995	Down_in_senescent
chr5-117097182-117097681	-0.351834	0.02	0.027	0.00304738	0.021936	Down_in_senescent
chr6-56920151-56920650	-0.351859	0.08	0.103	4.48313e-09	3.6811e-07	Down_in_senescent
chr5-134287962-134288461	-0.351944	0.031	0.04	0.000999522	0.00942547	Down_in_senescent
chr8-13644870-13645369	-0.351984	0.05	0.063	7.45269e-05	0.00123336	Down_in_senescent
chr19-47313397-47313896	-0.35199	0.037	0.048	0.000102081	0.00158298	Down_in_senescent
chr13-28860970-28861469	-0.351998	0.023	0.029	0.00508665	0.0321406	Down_in_senescent
chr13-104038230-104038729	-0.352024	0.043	0.055	0.000226254	0.00297376	Down_in_senescent
chr1-139570992-139571491	-0.352102	0.037	0.047	0.000316915	0.00387559	Down_in_senescent
chr9-54848079-54848578	-0.352119	0.02	0.027	0.000967407	0.00919759	Down_in_senescent
chr19-12684569-12685068	-0.352151	0.026	0.035	2.23889e-05	0.000469551	Down_in_senescent
chr7-16792904-16793403	-0.35254	0.026	0.033	0.0070466	0.0408572	Down_in_senescent
chr5-73540127-73540626	-0.35254	0.023	0.03	0.00737088	0.042178	Down_in_senescent
chr1-66550763-66551262	-0.352669	0.023	0.03	0.00269021	0.0200282	Down_in_senescent
chr2-30386850-30387349	-0.352689	0.025	0.033	0.00014307	0.00207181	Down_in_senescent
chr1-134565889-134566388	-0.352689	0.03	0.039	0.00017999	0.00247869	Down_in_senescent
chr1-105316903-105317402	-0.352699	0.019	0.024	0.00283793	0.0208368	Down_in_senescent
chr11-108924028-108924527	-0.352705	0.025	0.031	0.00254826	0.019216	Down_in_senescent
chr6-48804231-48804730	-0.352718	0.023	0.03	0.0088184	0.0480549	Down_in_senescent
chr5-101832871-101833370	-0.352733	0.026	0.033	0.00440066	0.0288311	Down_in_senescent
chr4-128774491-128774990	-0.3528	0.031	0.041	0.000499279	0.00552349	Down_in_senescent
chr18-20654764-20655263	-0.352815	0.034	0.045	3.84221e-05	0.000724678	Down_in_senescent
chr9-79731034-79731533	-0.352848	0.011	0.015	0.00689288	0.0401791	Down_in_senescent
chr2-122261554-122262053	-0.352903	0.027	0.036	2.96127e-05	0.000586848	Down_in_senescent
chr5-121820484-121820983	-0.35297	0.033	0.043	0.000982997	0.00931131	Down_in_senescent
chr6-141961761-141962260	-0.352983	0.048	0.062	1.08039e-05	0.000258356	Down_in_senescent
chr15-4726767-4727266	-0.353016	0.075	0.098	3.40782e-09	2.9018e-07	Down_in_senescent
chr10-111205174-111205673	-0.353038	0.028	0.036	0.00210271	0.0166016	Down_in_senescent
chr10-63091835-63092334	-0.353061	0.026	0.035	1.32546e-05	0.000304576	Down_in_senescent
chr8-105104126-105104625	-0.353145	0.082	0.105	4.84085e-09	3.92926e-07	Down_in_senescent
chr9-64066175-64066674	-0.353158	0.023	0.029	0.00636589	0.0378577	Down_in_senescent
chr18-12680519-12681018	-0.35316	0.029	0.04	1.00389e-06	3.647e-05	Down_in_senescent
chr9-78154562-78155061	-0.353177	0.039	0.05	0.000234649	0.00306069	Down_in_senescent
chr15-77142763-77143262	-0.353196	0.063	0.081	9.71706e-07	3.54315e-05	Down_in_senescent
chr10-88515006-88515505	-0.353233	0.083	0.109	1.39686e-11	2.44594e-09	Down_in_senescent
chr1-162635411-162635910	-0.35325	0.054	0.07	3.59107e-07	1.54377e-05	Down_in_senescent
chr9-53301155-53301654	-0.353263	0.039	0.05	0.00010684	0.00164296	Down_in_senescent
chr13-24778952-24779451	-0.353292	0.041	0.054	2.1476e-05	0.000453567	Down_in_senescent
chr6-143486936-143487435	-0.353306	0.083	0.108	1.62973e-09	1.55363e-07	Down_in_senescent
chr5-111443509-111444008	-0.353321	0.048	0.064	4.04006e-09	3.36252e-07	Down_in_senescent
chr2-6067247-6067746	-0.353368	0.071	0.093	1.70962e-08	1.16226e-06	Down_in_senescent
chr2-130918999-130919498	-0.353386	0.065	0.087	4.90796e-11	7.36939e-09	Down_in_senescent
chr10-127955136-127955635	-0.353406	0.028	0.037	9.11939e-06	0.000225034	Down_in_senescent
chr8-60535486-60535985	-0.353451	0.013	0.017	0.00664047	0.0390641	Down_in_senescent
chr6-135151064-135151563	-0.353476	0.02	0.027	0.00261297	0.0195814	Down_in_senescent
chr19-6023604-6024103	-0.35348	0.011	0.015	0.00395455	0.0266856	Down_in_senescent
chr2-98996533-98997032	-0.35349	0.023	0.03	0.000504952	0.0055751	Down_in_senescent
chr15-36827899-36828398	-0.353498	0.033	0.043	0.0013809	0.0120697	Down_in_senescent
chr2-157352931-157353430	-0.353526	0.031	0.04	0.000251421	0.0032323	Down_in_senescent
chr9-64817544-64818043	-0.353541	0.028	0.037	0.000265102	0.00337413	Down_in_senescent
chrX-112886481-112886980	-0.353586	0.013	0.018	3.90016e-05	0.000734418	Down_in_senescent
chr6-101350989-101351488	-0.353627	0.032	0.04	0.00234089	0.018002	Down_in_senescent
chr16-86826541-86827040	-0.353663	0.03	0.04	2.03935e-05	0.000435073	Down_in_senescent
chr15-76594937-76595436	-0.353664	0.022	0.028	0.00803165	0.0449209	Down_in_senescent
chr10-69909661-69910160	-0.353667	0.02	0.025	0.00641249	0.0380632	Down_in_senescent
chr11-116206061-116206560	-0.353705	0.02	0.027	0.00210733	0.016627	Down_in_senescent
chr17-73996694-73997193	-0.353833	0.029	0.039	0.000107905	0.00165531	Down_in_senescent
chr12-30198164-30198663	-0.35391	0.06	0.077	4.31391e-06	0.000122229	Down_in_senescent
chr19-15904608-15905107	-0.353911	0.071	0.092	7.4725e-08	4.09465e-06	Down_in_senescent
chr18-74922156-74922655	-0.353927	0.022	0.028	0.00825297	0.0458164	Down_in_senescent
chr10-108146899-108147398	-0.353927	0.045	0.057	0.000169554	0.00236682	Down_in_senescent
chr4-43620792-43621291	-0.354044	0.032	0.041	0.00194573	0.015652	Down_in_senescent
chr1-84225552-84226051	-0.354111	0.05	0.063	6.13878e-05	0.00105509	Down_in_senescent
chr8-113140438-113140937	-0.354142	0.039	0.051	3.68448e-06	0.000107421	Down_in_senescent
chr12-32533566-32534065	-0.354147	0.057	0.074	2.3768e-06	7.45241e-05	Down_in_senescent
chr8-124715628-124716127	-0.354157	0.03	0.039	4.55349e-05	0.000830573	Down_in_senescent
chr14-71850565-71851064	-0.354183	0.028	0.036	0.00221884	0.0172872	Down_in_senescent
chr4-57064623-57065122	-0.354278	0.044	0.056	5.4923e-05	0.000966182	Down_in_senescent
chr3-36864383-36864882	-0.354334	0.046	0.059	3.27778e-05	0.000637185	Down_in_senescent
chr8-84709875-84710374	-0.354339	0.053	0.068	1.41453e-05	0.000321412	Down_in_senescent
chr2-35277501-35278000	-0.354367	0.062	0.081	3.30091e-08	2.02927e-06	Down_in_senescent
chr1-164266362-164266861	-0.354445	0.03	0.038	0.00328819	0.0232522	Down_in_senescent
chr12-111813121-111813620	-0.35446	0.081	0.104	1.44556e-08	1.0075e-06	Down_in_senescent
chr16-91269908-91270407	-0.354484	0.071	0.093	9.8939e-09	7.24962e-07	Down_in_senescent
chr6-122125011-122125510	-0.354511	0.044	0.059	1.95634e-08	1.30101e-06	Down_in_senescent
chr9-113929601-113930100	-0.354523	0.046	0.06	1.1528e-05	0.000272687	Down_in_senescent
chr5-102642835-102643334	-0.354548	0.021	0.028	0.00063434	0.00665606	Down_in_senescent
chr4-81308026-81308525	-0.354579	0.021	0.027	0.00298676	0.0216149	Down_in_senescent
chr16-43069195-43069694	-0.35458	0.031	0.039	0.00229999	0.0177646	Down_in_senescent
chr6-83450573-83451072	-0.354663	0.017	0.022	0.00711345	0.041138	Down_in_senescent
chr17-12507138-12507637	-0.354674	0.029	0.036	0.00211226	0.016654	Down_in_senescent
chr5-123169210-123169709	-0.35473	0.072	0.091	4.69401e-07	1.93116e-05	Down_in_senescent
chr7-119515931-119516430	-0.354788	0.03	0.038	0.00287966	0.0210559	Down_in_senescent
chr6-13653996-13654495	-0.354819	0.035	0.046	6.06947e-05	0.00104531	Down_in_senescent
chr7-87229422-87229921	-0.354896	0.024	0.031	0.000404687	0.00468581	Down_in_senescent
chr2-103044349-103044848	-0.354906	0.031	0.041	0.000386861	0.00452618	Down_in_senescent
chr10-17569145-17569644	-0.354908	0.024	0.032	0.000347403	0.00416416	Down_in_senescent
chr5-91484187-91484686	-0.354939	0.035	0.046	2.2573e-05	0.000472349	Down_in_senescent
chr4-66883192-66883691	-0.355091	0.046	0.06	7.6098e-07	2.88382e-05	Down_in_senescent
chr6-145213820-145214319	-0.355105	0.034	0.044	0.00119512	0.0108148	Down_in_senescent
chr14-25752939-25753438	-0.3552	0.03	0.037	0.00300976	0.0217316	Down_in_senescent
chr9-57785179-57785678	-0.355286	0.027	0.036	2.59076e-05	0.000527962	Down_in_senescent
chr2-35073866-35074365	-0.355326	0.021	0.028	0.00222932	0.0173498	Down_in_senescent
chr12-17885632-17886131	-0.355385	0.025	0.033	0.00124591	0.0111502	Down_in_senescent
chr9-71735843-71736342	-0.355493	0.024	0.031	0.0080708	0.0450698	Down_in_senescent
chr6-16701866-16702365	-0.355515	0.035	0.046	0.000423867	0.00485864	Down_in_senescent
chr18-20570136-20570635	-0.355595	0.037	0.049	1.40424e-05	0.00031932	Down_in_senescent
chr9-55942506-55943005	-0.355597	0.025	0.032	0.0055156	0.0341168	Down_in_senescent
chr6-100629045-100629544	-0.355617	0.046	0.06	3.47418e-06	0.000102369	Down_in_senescent
chr10-55193561-55194060	-0.355623	0.02	0.027	5.94502e-07	2.35737e-05	Down_in_senescent
chr8-114109630-114110129	-0.355636	0.034	0.045	3.2632e-06	9.7178e-05	Down_in_senescent
chr15-66906132-66906631	-0.35569	0.095	0.122	7.05584e-10	7.60249e-08	Down_in_senescent
chr3-145761628-145762127	-0.355701	0.074	0.097	4.06747e-10	4.70013e-08	Down_in_senescent
chr16-14194031-14194530	-0.355756	0.089	0.117	4.3722e-12	8.75573e-10	Down_in_senescent
chr8-114592976-114593475	-0.355829	0.041	0.054	2.64248e-06	8.16622e-05	Down_in_senescent
chr14-114220740-114221239	-0.35586	0.022	0.029	0.00629376	0.0375511	Down_in_senescent
chr15-4727578-4728077	-0.355887	0.02	0.027	0.000539612	0.00588292	Down_in_senescent
chr13-74695405-74695904	-0.355948	0.056	0.074	1.93883e-09	1.79045e-07	Down_in_senescent
chr16-33882443-33882942	-0.355965	0.09	0.115	1.61293e-09	1.5426e-07	Down_in_senescent
chr5-123020359-123020858	-0.355967	0.048	0.062	7.37032e-06	0.000189507	Down_in_senescent
chr15-62332070-62332569	-0.355978	0.057	0.074	1.3177e-06	4.5753e-05	Down_in_senescent
chr16-10648968-10649467	-0.356011	0.029	0.039	0.000126233	0.00187364	Down_in_senescent
chr4-154797746-154798245	-0.356059	0.023	0.03	0.00773609	0.0437097	Down_in_senescent
chr2-19647419-19647918	-0.356115	0.025	0.033	0.000192744	0.00261767	Down_in_senescent
chr14-27636443-27636942	-0.356165	0.02	0.026	0.000290216	0.00362037	Down_in_senescent
chr11-77885128-77885627	-0.356286	0.023	0.03	0.00791551	0.0444496	Down_in_senescent
chr1-84409432-84409931	-0.356298	0.023	0.03	0.00298505	0.0216096	Down_in_senescent
chr6-73264765-73265264	-0.356326	0.058	0.078	1.60875e-09	1.54027e-07	Down_in_senescent
chr13-95608902-95609401	-0.356332	0.057	0.075	3.01875e-08	1.88304e-06	Down_in_senescent
chr3-88941047-88941546	-0.356377	0.034	0.044	0.000648827	0.00676968	Down_in_senescent
chr2-165006191-165006690	-0.35638	0.032	0.041	0.00151315	0.0129237	Down_in_senescent
chr12-104346211-104346710	-0.356404	0.063	0.082	7.12991e-07	2.73322e-05	Down_in_senescent
chr2-37640106-37640605	-0.356471	0.031	0.04	0.000888484	0.00862133	Down_in_senescent
chr8-84886018-84886517	-0.356518	0.017	0.022	0.00861516	0.0472638	Down_in_senescent
chr11-106532336-106532835	-0.356543	0.02	0.027	0.00469132	0.0302517	Down_in_senescent
chr13-95752303-95752802	-0.356612	0.025	0.032	0.00293517	0.0213473	Down_in_senescent
chr2-43222589-43223088	-0.356619	0.022	0.03	0.000265222	0.00337517	Down_in_senescent
chr8-122855041-122855540	-0.356636	0.078	0.099	1.27003e-07	6.42927e-06	Down_in_senescent
chr10-93080806-93081305	-0.356664	0.027	0.035	0.00245513	0.0186772	Down_in_senescent
chr13-94430316-94430815	-0.356721	0.03	0.038	0.00309307	0.0221838	Down_in_senescent
chr3-121871710-121872209	-0.356762	0.031	0.039	0.00237013	0.0181779	Down_in_senescent
chr15-10917201-10917700	-0.356772	0.06	0.079	1.99118e-07	9.3824e-06	Down_in_senescent
chr2-165824676-165825175	-0.356805	0.035	0.047	8.59455e-08	4.60219e-06	Down_in_senescent
chr3-98762127-98762626	-0.35694	0.051	0.066	5.28171e-06	0.000144171	Down_in_senescent
chr14-119835126-119835625	-0.356972	0.025	0.032	0.00589181	0.0358145	Down_in_senescent
chr1-162963466-162963965	-0.356985	0.052	0.069	3.58752e-09	3.03728e-07	Down_in_senescent
chr15-21000424-21000923	-0.357036	0.023	0.031	0.000919182	0.0088455	Down_in_senescent
chr12-103762457-103762956	-0.357046	0.029	0.037	0.00311805	0.0223151	Down_in_senescent
chr1-133239351-133239850	-0.357054	0.031	0.039	0.00174187	0.0143966	Down_in_senescent
chr6-85919297-85919796	-0.357112	0.056	0.072	1.96678e-06	6.37338e-05	Down_in_senescent
chr5-90544753-90545252	-0.357134	0.011	0.015	0.00814129	0.045345	Down_in_senescent
chr6-141613962-141614461	-0.357143	0.056	0.071	1.48608e-05	0.000334791	Down_in_senescent
chr17-68289155-68289654	-0.357183	0.031	0.042	2.17082e-06	6.90562e-05	Down_in_senescent
chr14-122990522-122991021	-0.357216	0.035	0.045	0.000473466	0.00529584	Down_in_senescent
chr4-147406952-147407451	-0.35724	0.033	0.043	0.000537608	0.00586397	Down_in_senescent
chr11-120749349-120749848	-0.357265	0.018	0.022	0.00834116	0.046185	Down_in_senescent
chr17-26985430-26985929	-0.357277	0.097	0.127	3.10728e-12	6.47151e-10	Down_in_senescent
chr1-88103555-88104054	-0.357295	0.037	0.047	0.000210676	0.00280799	Down_in_senescent
chr5-145878539-145879038	-0.357328	0.02	0.027	0.00219719	0.0171509	Down_in_senescent
chr19-21297233-21297732	-0.357361	0.037	0.05	9.63345e-08	5.09074e-06	Down_in_senescent
chr3-84774238-84774737	-0.357402	0.043	0.055	0.000218014	0.00288568	Down_in_senescent
chr5-104020749-104021248	-0.357419	0.026	0.033	0.00406759	0.0272323	Down_in_senescent
chr13-109274762-109275261	-0.357465	0.023	0.03	0.00721852	0.0415627	Down_in_senescent
chr7-100614481-100614980	-0.357472	0.028	0.037	4.61329e-05	0.000839493	Down_in_senescent
chr5-151393664-151394163	-0.357503	0.026	0.034	0.000688511	0.00708189	Down_in_senescent
chr11-81613183-81613682	-0.357542	0.025	0.032	0.00613434	0.0368771	Down_in_senescent
chrX-140507548-140508047	-0.35766	0.042	0.054	0.0002349	0.00306261	Down_in_senescent
chr8-25757177-25757676	-0.357734	0.021	0.028	0.00555224	0.0343014	Down_in_senescent
chr11-75298433-75298932	-0.357808	0.03	0.039	0.00113199	0.0103692	Down_in_senescent
chr13-69588197-69588696	-0.357816	0.027	0.036	3.12505e-05	0.000613196	Down_in_senescent
chr14-45475765-45476264	-0.357864	0.026	0.033	0.00197643	0.0158427	Down_in_senescent
chr11-94340894-94341393	-0.357892	0.052	0.069	1.61881e-07	7.87026e-06	Down_in_senescent
chrX-85855789-85856288	-0.3579	0.039	0.048	0.000274584	0.00346516	Down_in_senescent
chr5-107759620-107760119	-0.357918	0.01	0.014	2.35228e-05	0.000488153	Down_in_senescent
chr18-32169615-32170114	-0.358057	0.021	0.027	0.0046183	0.0298939	Down_in_senescent
chr6-91598850-91599349	-0.358139	0.063	0.083	1.79075e-08	1.2086e-06	Down_in_senescent
chr14-65718149-65718648	-0.358177	0.033	0.044	1.16379e-05	0.000274408	Down_in_senescent
chr16-24582759-24583258	-0.35822	0.03	0.039	0.000162719	0.00229146	Down_in_senescent
chr14-34360124-34360623	-0.35837	0.059	0.075	7.24403e-06	0.000186885	Down_in_senescent
chr17-75349040-75349539	-0.358428	0.027	0.036	1.99921e-05	0.00042811	Down_in_senescent
chr11-12190373-12190872	-0.358455	0.038	0.05	2.76343e-05	0.000555539	Down_in_senescent
chr11-33405183-33405682	-0.35847	0.023	0.031	0.000433599	0.00494681	Down_in_senescent
chr4-147443069-147443568	-0.358483	0.083	0.109	3.83446e-11	5.89245e-09	Down_in_senescent
chr18-38428272-38428771	-0.358623	0.056	0.073	1.56788e-06	5.28787e-05	Down_in_senescent
chr13-39702562-39703061	-0.358628	0.046	0.061	8.95748e-07	3.31453e-05	Down_in_senescent
chr6-37747484-37747983	-0.358631	0.03	0.039	0.000738791	0.00747565	Down_in_senescent
chr6-38823638-38824137	-0.358675	0.061	0.079	4.41787e-07	1.83374e-05	Down_in_senescent
chr10-99283984-99284483	-0.358695	0.032	0.042	6.06261e-05	0.00104433	Down_in_senescent
chr3-107960585-107961084	-0.358729	0.028	0.036	0.00180772	0.0147992	Down_in_senescent
chr4-150102753-150103252	-0.358794	0.048	0.062	2.08023e-05	0.000441928	Down_in_senescent
chr1-39592601-39593100	-0.358798	0.028	0.035	0.00437286	0.0287019	Down_in_senescent
chr6-114875907-114876406	-0.358831	0.038	0.049	0.000535643	0.00584578	Down_in_senescent
chr12-72592894-72593393	-0.358874	0.048	0.063	1.494e-05	0.000336128	Down_in_senescent
chr15-6221141-6221640	-0.358875	0.027	0.036	0.000205019	0.00274852	Down_in_senescent
chr2-92367245-92367744	-0.358892	0.022	0.029	0.00176325	0.0145185	Down_in_senescent
chr6-119348910-119349409	-0.358976	0.024	0.03	0.00779906	0.0439685	Down_in_senescent
chr17-84096493-84096992	-0.359066	0.024	0.03	0.00913198	0.0492814	Down_in_senescent
chr11-33398597-33399096	-0.359107	0.036	0.047	1.85554e-05	0.000402357	Down_in_senescent
chr11-61352915-61353414	-0.359154	0.015	0.02	0.00435403	0.0286249	Down_in_senescent
chr8-106047027-106047526	-0.359183	0.017	0.023	0.000943971	0.00902128	Down_in_senescent
chr6-141882480-141882979	-0.359188	0.03	0.04	9.35149e-05	0.00147482	Down_in_senescent
chr13-101311791-101312290	-0.359189	0.019	0.026	1.64362e-05	0.000364075	Down_in_senescent
chr18-20674242-20674741	-0.359197	0.078	0.102	1.18209e-10	1.574e-08	Down_in_senescent
chr8-70868444-70868943	-0.359213	0.025	0.032	0.00658885	0.0388392	Down_in_senescent
chr8-45628644-45629143	-0.359254	0.055	0.071	8.9325e-06	0.000221472	Down_in_senescent
chr10-115581140-115581639	-0.359298	0.029	0.037	0.00336736	0.0236808	Down_in_senescent
chr18-11392415-11392914	-0.359299	0.027	0.035	0.00229891	0.0177578	Down_in_senescent
chr17-84365924-84366423	-0.359326	0.053	0.07	7.38959e-09	5.63624e-07	Down_in_senescent
chr19-56345902-56346401	-0.359484	0.026	0.033	0.00333142	0.0234851	Down_in_senescent
chr3-98762842-98763341	-0.359564	0.033	0.044	0.00016625	0.0023297	Down_in_senescent
chr13-28096056-28096555	-0.359588	0.049	0.064	1.1095e-06	3.97117e-05	Down_in_senescent
chr8-18716723-18717222	-0.35963	0.036	0.047	0.000281084	0.00352608	Down_in_senescent
chr15-42894492-42894991	-0.359639	0.059	0.076	1.83431e-06	6.01344e-05	Down_in_senescent
chr5-17296408-17296907	-0.359656	0.048	0.062	1.83806e-05	0.000399349	Down_in_senescent
chr7-87247811-87248310	-0.359679	0.038	0.051	1.36395e-06	4.70391e-05	Down_in_senescent
chr6-113822341-113822840	-0.359687	0.024	0.03	0.00659839	0.0388734	Down_in_senescent
chr9-57681345-57681844	-0.359761	0.025	0.032	0.0066391	0.0390612	Down_in_senescent
chr4-118157486-118157985	-0.359793	0.067	0.087	6.69893e-08	3.71727e-06	Down_in_senescent
chr3-83728575-83729074	-0.35985	0.01	0.014	0.00300544	0.0217116	Down_in_senescent
chr15-9276751-9277250	-0.359943	0.056	0.073	4.53244e-07	1.87558e-05	Down_in_senescent
chr13-119679596-119680095	-0.360016	0.035	0.046	0.00045257	0.00511609	Down_in_senescent
chr10-21046662-21047161	-0.360047	0.049	0.065	7.99366e-08	4.33418e-06	Down_in_senescent
chr5-97090002-97090501	-0.360049	0.037	0.048	0.000353383	0.00422069	Down_in_senescent
chr7-110193050-110193549	-0.360177	0.048	0.063	1.57668e-07	7.71258e-06	Down_in_senescent
chr7-26223059-26223558	-0.360202	0.025	0.033	0.00123273	0.0110613	Down_in_senescent
chr13-8699779-8700278	-0.360234	0.085	0.111	4.36945e-10	5.00984e-08	Down_in_senescent
chr10-84907384-84907883	-0.360312	0.02	0.026	0.00279309	0.0205975	Down_in_senescent
chr12-84362805-84363304	-0.36034	0.018	0.023	0.00732745	0.0420137	Down_in_senescent
chr8-84724337-84724836	-0.360349	0.065	0.085	2.3073e-07	1.0648e-05	Down_in_senescent
chr15-33702078-33702577	-0.360351	0.014	0.019	0.0084958	0.0468376	Down_in_senescent
chr5-144947905-144948404	-0.360356	0.038	0.05	0.000158995	0.00224976	Down_in_senescent
chr14-114089960-114090459	-0.360407	0.022	0.029	0.00209067	0.0165338	Down_in_senescent
chr5-88555716-88556215	-0.360453	0.033	0.043	0.000176777	0.00244434	Down_in_senescent
chr10-99038780-99039279	-0.360459	0.02	0.027	0.00308231	0.0221251	Down_in_senescent
chr8-21992125-21992624	-0.360476	0.011	0.013	0.00713505	0.0412225	Down_in_senescent
chr8-121999156-121999655	-0.360587	0.068	0.087	1.73898e-07	8.34959e-06	Down_in_senescent
chr3-123160716-123161215	-0.360668	0.012	0.015	0.00875884	0.0478201	Down_in_senescent
chr13-48875731-48876230	-0.36067	0.041	0.052	0.000147784	0.00212734	Down_in_senescent
chr11-80140842-80141341	-0.360687	0.047	0.062	2.46267e-06	7.69303e-05	Down_in_senescent
chr6-118968713-118969212	-0.360694	0.029	0.037	0.000965755	0.00918336	Down_in_senescent
chr17-26597072-26597571	-0.360721	0.052	0.068	5.04781e-06	0.00013891	Down_in_senescent
chr16-24225765-24226264	-0.360758	0.068	0.088	5.41425e-08	3.08192e-06	Down_in_senescent
chr7-113268257-113268756	-0.360766	0.022	0.028	0.00817159	0.0454773	Down_in_senescent
chr7-35294959-35295458	-0.3609	0.019	0.025	0.001799	0.0147463	Down_in_senescent
chr1-182763866-182764365	-0.361033	0.066	0.084	6.2366e-07	2.45128e-05	Down_in_senescent
chr10-63049021-63049520	-0.361054	0.046	0.059	3.73618e-05	0.000707619	Down_in_senescent
chr9-67247423-67247922	-0.361086	0.028	0.036	0.000425971	0.00487707	Down_in_senescent
chr2-17416642-17417141	-0.361103	0.015	0.019	0.00888571	0.048324	Down_in_senescent
chr7-140067931-140068430	-0.361287	0.054	0.07	8.98646e-07	3.32245e-05	Down_in_senescent
chr11-115838718-115839217	-0.361291	0.094	0.125	1.92934e-14	6.67088e-12	Down_in_senescent
chr19-23487340-23487839	-0.361312	0.085	0.11	5.0763e-10	5.72755e-08	Down_in_senescent
chr2-114774768-114775267	-0.361327	0.024	0.031	0.00770039	0.0435651	Down_in_senescent
chr15-55153612-55154111	-0.361346	0.049	0.064	1.56475e-06	5.28032e-05	Down_in_senescent
chr10-87704043-87704542	-0.361354	0.041	0.053	8.60103e-05	0.00137845	Down_in_senescent
chr12-91805449-91805948	-0.361375	0.025	0.032	0.00694441	0.0404061	Down_in_senescent
chr19-8132601-8133100	-0.361412	0.012	0.017	0.00280453	0.0206644	Down_in_senescent
chr2-109487496-109487995	-0.36147	0.044	0.058	1.03965e-05	0.000250609	Down_in_senescent
chr7-14308521-14309020	-0.361531	0.064	0.085	1.11599e-10	1.49669e-08	Down_in_senescent
chr18-55655649-55656148	-0.361571	0.027	0.036	0.000356766	0.00425048	Down_in_senescent
chr4-153002439-153002938	-0.361625	0.043	0.056	2.52832e-05	0.000517141	Down_in_senescent
chr4-62087009-62087508	-0.361628	0.089	0.117	3.44686e-11	5.38565e-09	Down_in_senescent
chr17-32334385-32334884	-0.361664	0.026	0.034	0.00473492	0.0304651	Down_in_senescent
chr11-67516427-67516926	-0.361731	0.031	0.039	0.00218678	0.0170915	Down_in_senescent
chr11-35786549-35787048	-0.361738	0.013	0.018	0.00203078	0.0161743	Down_in_senescent
chr3-39928321-39928820	-0.361797	0.023	0.03	0.00576733	0.0352477	Down_in_senescent
chr6-50802946-50803445	-0.361882	0.011	0.015	0.00358643	0.0248022	Down_in_senescent
chr18-12708005-12708504	-0.36195	0.039	0.051	6.99765e-06	0.000181768	Down_in_senescent
chr3-81985971-81986470	-0.361973	0.038	0.051	2.80168e-07	1.25564e-05	Down_in_senescent
chr10-19443488-19443987	-0.362007	0.029	0.039	4.58036e-05	0.00083409	Down_in_senescent
chr5-87354469-87354968	-0.362066	0.011	0.014	0.00418893	0.0278215	Down_in_senescent
chr4-102806811-102807310	-0.362133	0.018	0.023	0.00364094	0.0250857	Down_in_senescent
chr5-109406743-109407242	-0.362183	0.043	0.057	1.67163e-05	0.000369263	Down_in_senescent
chr6-138081111-138081610	-0.362209	0.051	0.069	3.15454e-09	2.71221e-07	Down_in_senescent
chr7-19236353-19236852	-0.362235	0.03	0.039	0.00143518	0.0124223	Down_in_senescent
chr13-58920157-58920656	-0.362269	0.05	0.066	1.7091e-07	8.2307e-06	Down_in_senescent
chr18-44543013-44543512	-0.362317	0.033	0.042	0.00135106	0.0118747	Down_in_senescent
chr11-28689624-28690123	-0.362327	0.013	0.017	0.000247671	0.00319546	Down_in_senescent
chr8-46362095-46362594	-0.362409	0.033	0.043	7.25075e-05	0.00120695	Down_in_senescent
chr2-155084429-155084928	-0.362436	0.072	0.093	1.49961e-08	1.04067e-06	Down_in_senescent
chr1-57368282-57368781	-0.36245	0.033	0.043	0.000462378	0.00520205	Down_in_senescent
chr7-80458675-80459174	-0.362465	0.012	0.016	0.00473463	0.0304644	Down_in_senescent
chr8-88210336-88210835	-0.362485	0.029	0.038	0.00104238	0.00974246	Down_in_senescent
chr16-46850170-46850669	-0.362517	0.024	0.03	0.00852976	0.0469649	Down_in_senescent
chr13-58183776-58184275	-0.36253	0.03	0.038	0.00222264	0.0173105	Down_in_senescent
chr6-149137876-149138375	-0.362566	0.031	0.042	3.41514e-06	0.000100914	Down_in_senescent
chr3-138283817-138284316	-0.362582	0.036	0.046	0.00075245	0.00758055	Down_in_senescent
chr2-103414049-103414548	-0.362698	0.029	0.038	0.0013154	0.011631	Down_in_senescent
chr18-12550714-12551213	-0.362753	0.036	0.048	1.59495e-05	0.000354803	Down_in_senescent
chr1-160755287-160755786	-0.362895	0.029	0.037	0.00132095	0.0116696	Down_in_senescent
chr4-41496970-41497469	-0.362899	0.057	0.072	9.2808e-06	0.000228127	Down_in_senescent
chr3-29275025-29275524	-0.362973	0.012	0.016	0.00555189	0.0343014	Down_in_senescent
chr3-14861161-14861660	-0.363014	0.045	0.059	1.45326e-06	4.96697e-05	Down_in_senescent
chr4-152229677-152230176	-0.363031	0.051	0.067	2.98258e-08	1.86305e-06	Down_in_senescent
chr3-85786998-85787497	-0.363057	0.033	0.042	0.00102824	0.00963722	Down_in_senescent
chr15-97104920-97105419	-0.36309	0.032	0.042	0.00012617	0.00187286	Down_in_senescent
chr1-4784860-4785359	-0.363114	0.031	0.041	0.000703207	0.00719834	Down_in_senescent
chr8-110644280-110644779	-0.363141	0.01	0.014	0.00263401	0.019704	Down_in_senescent
chr7-141861299-141861798	-0.363209	0.019	0.025	0.00704116	0.0408337	Down_in_senescent
chr9-106725375-106725874	-0.363209	0.049	0.063	1.44357e-05	0.000326503	Down_in_senescent
chr3-157901676-157902175	-0.363217	0.023	0.031	7.41309e-05	0.00122832	Down_in_senescent
chr7-26060446-26060945	-0.363305	0.013	0.018	0.00234389	0.0180203	Down_in_senescent
chr2-85066174-85066673	-0.363316	0.02	0.026	0.00907634	0.0490753	Down_in_senescent
chr4-124429104-124429603	-0.363349	0.011	0.015	0.00136584	0.0119718	Down_in_senescent
chr12-16189333-16189832	-0.363351	0.018	0.024	0.00195292	0.0156968	Down_in_senescent
chr5-43151954-43152453	-0.363356	0.034	0.044	0.000684519	0.00705312	Down_in_senescent
chr13-54634931-54635430	-0.363363	0.02	0.026	0.00695407	0.0404426	Down_in_senescent
chr10-118759203-118759702	-0.363391	0.032	0.041	0.00127039	0.0113143	Down_in_senescent
chr9-102731802-102732301	-0.363531	0.018	0.023	0.00555521	0.0343126	Down_in_senescent
chrX-13360311-13360810	-0.363539	0.023	0.031	2.49297e-07	1.1382e-05	Down_in_senescent
chr4-62053815-62054314	-0.363788	0.018	0.024	0.0054823	0.0339677	Down_in_senescent
chr11-22501063-22501562	-0.363794	0.042	0.056	3.39587e-06	0.00010041	Down_in_senescent
chr2-102705955-102706454	-0.363795	0.036	0.046	0.000668551	0.00692892	Down_in_senescent
chr19-38126623-38127122	-0.363896	0.041	0.053	0.000104719	0.00161789	Down_in_senescent
chr2-18093702-18094201	-0.363942	0.085	0.114	1.64004e-14	5.72651e-12	Down_in_senescent
chr4-71843894-71844393	-0.363973	0.046	0.059	6.63968e-05	0.00112394	Down_in_senescent
chr18-9700815-9701314	-0.364001	0.035	0.047	3.26733e-06	9.7261e-05	Down_in_senescent
chr1-31210048-31210547	-0.364044	0.012	0.014	0.00447725	0.0291983	Down_in_senescent
chr8-18713945-18714444	-0.36407	0.038	0.049	0.000329269	0.00399439	Down_in_senescent
chr15-55153067-55153566	-0.364072	0.049	0.063	6.02594e-06	0.000160851	Down_in_senescent
chr2-172449874-172450373	-0.36409	0.038	0.051	1.45914e-05	0.000329308	Down_in_senescent
chr7-133710281-133710780	-0.36412	0.149	0.191	1.66053e-16	8.54541e-14	Down_in_senescent
chr11-31876636-31877135	-0.364167	0.019	0.025	0.00868124	0.0475211	Down_in_senescent
chr7-119892678-119893177	-0.364185	0.022	0.029	0.00153539	0.0130671	Down_in_senescent
chr14-66083266-66083765	-0.364235	0.025	0.033	0.000272612	0.0034447	Down_in_senescent
chr8-45317303-45317802	-0.364281	0.01	0.014	0.00182773	0.0149217	Down_in_senescent
chr9-50594105-50594604	-0.364295	0.025	0.032	0.0049502	0.0315011	Down_in_senescent
chr7-39978042-39978541	-0.364315	0.058	0.077	5.07562e-09	4.09167e-07	Down_in_senescent
chr12-77726442-77726941	-0.364396	0.032	0.041	0.00125092	0.0111866	Down_in_senescent
chr9-24866321-24866820	-0.364407	0.061	0.08	1.83715e-08	1.23427e-06	Down_in_senescent
chr17-84783380-84783879	-0.364459	0.038	0.05	0.000132963	0.0019542	Down_in_senescent
chr18-12655007-12655506	-0.364552	0.033	0.043	0.000390464	0.00455659	Down_in_senescent
chr16-87755791-87756290	-0.364563	0.024	0.031	0.00204975	0.0162858	Down_in_senescent
chr3-145906477-145906976	-0.364584	0.065	0.085	8.09234e-09	6.08572e-07	Down_in_senescent
chr3-108357829-108358328	-0.364761	0.049	0.064	2.98422e-06	9.01832e-05	Down_in_senescent
chr5-73474152-73474651	-0.364786	0.07	0.094	2.94139e-12	6.17688e-10	Down_in_senescent
chr8-105813943-105814442	-0.364816	0.028	0.036	0.00275059	0.0203534	Down_in_senescent
chr2-157873024-157873523	-0.364829	0.056	0.075	1.04678e-09	1.06073e-07	Down_in_senescent
chrX-52147785-52148284	-0.364877	0.038	0.049	4.17406e-05	0.000774478	Down_in_senescent
chr1-23480927-23481426	-0.364891	0.031	0.04	0.000332352	0.00402269	Down_in_senescent
chr3-41383495-41383994	-0.364905	0.018	0.023	0.00651453	0.0385152	Down_in_senescent
chr15-16847932-16848431	-0.364926	0.016	0.021	0.00331864	0.0234183	Down_in_senescent
chr11-120981566-120982065	-0.364927	0.025	0.032	0.00643901	0.0381784	Down_in_senescent
chr4-102850387-102850886	-0.36502	0.035	0.045	0.000682095	0.0070347	Down_in_senescent
chr5-51592065-51592564	-0.365026	0.026	0.034	0.000461831	0.0051973	Down_in_senescent
chr1-35754084-35754583	-0.365177	0.016	0.022	0.00039507	0.00459942	Down_in_senescent
chr4-153001655-153002154	-0.365341	0.07	0.092	3.7733e-09	3.17031e-07	Down_in_senescent
chr3-131609556-131610055	-0.365347	0.029	0.037	0.00147675	0.0126913	Down_in_senescent
chr3-150359145-150359644	-0.365356	0.026	0.033	0.00487334	0.0311171	Down_in_senescent
chr8-11757502-11758001	-0.365387	0.026	0.035	0.000185945	0.00254131	Down_in_senescent
chr18-74934904-74935403	-0.365493	0.081	0.107	1.96467e-11	3.27807e-09	Down_in_senescent
chr5-102817049-102817548	-0.365554	0.022	0.028	0.00394822	0.0266551	Down_in_senescent
chr1-155569221-155569720	-0.365602	0.065	0.086	3.70781e-09	3.1227e-07	Down_in_senescent
chr1-52483904-52484403	-0.365603	0.035	0.045	0.000378637	0.00444907	Down_in_senescent
chr3-97811691-97812190	-0.36564	0.039	0.05	0.000175836	0.00243511	Down_in_senescent
chr4-139791599-139792098	-0.365716	0.021	0.028	0.00492667	0.0313852	Down_in_senescent
chr11-110484332-110484831	-0.365729	0.03	0.038	0.00218936	0.0171027	Down_in_senescent
chr8-65047113-65047612	-0.365836	0.017	0.022	0.00265208	0.0198076	Down_in_senescent
chr5-134626585-134627084	-0.365865	0.04	0.053	7.077e-07	2.71888e-05	Down_in_senescent
chr1-72277903-72278402	-0.36589	0.084	0.107	2.02528e-08	1.33981e-06	Down_in_senescent
chr18-33190295-33190794	-0.365898	0.023	0.03	0.00202734	0.016152	Down_in_senescent
chr4-134402142-134402641	-0.365928	0.045	0.059	7.08509e-06	0.000183429	Down_in_senescent
chr2-169075162-169075661	-0.365943	0.023	0.03	0.000207839	0.00277785	Down_in_senescent
chr6-115658648-115659147	-0.365952	0.038	0.049	0.000248993	0.00320808	Down_in_senescent
chr7-125256876-125257375	-0.365967	0.053	0.069	5.65344e-06	0.000152751	Down_in_senescent
chr8-122290688-122291187	-0.365975	0.034	0.044	0.00012449	0.00185305	Down_in_senescent
chr6-138035038-138035537	-0.366009	0.026	0.033	0.00442059	0.0289333	Down_in_senescent
chr7-30505985-30506484	-0.366013	0.022	0.029	0.00554218	0.0342536	Down_in_senescent
chr4-108040254-108040753	-0.366048	0.025	0.034	9.03001e-07	3.33383e-05	Down_in_senescent
chr4-41096057-41096556	-0.36606	0.031	0.041	0.000268955	0.00340749	Down_in_senescent
chr5-139337739-139338238	-0.3661	0.037	0.05	6.7855e-06	0.000177094	Down_in_senescent
chr5-102728475-102728974	-0.366134	0.025	0.032	0.00540636	0.0336208	Down_in_senescent
chr9-99701149-99701648	-0.366135	0.018	0.024	0.00136189	0.011943	Down_in_senescent
chr4-152888235-152888734	-0.366198	0.032	0.043	1.07426e-06	3.86614e-05	Down_in_senescent
chr15-9279557-9280056	-0.366203	0.095	0.121	1.03863e-09	1.05368e-07	Down_in_senescent
chr7-26207105-26207604	-0.366217	0.013	0.017	0.00259773	0.0194986	Down_in_senescent
chr5-119576771-119577270	-0.366232	0.046	0.06	1.13347e-06	4.0374e-05	Down_in_senescent
chrX-160421006-160421505	-0.366314	0.018	0.023	0.00209649	0.0165658	Down_in_senescent
chr3-8872919-8873418	-0.366334	0.027	0.036	9.24189e-06	0.00022736	Down_in_senescent
chr1-26262873-26263372	-0.366336	0.036	0.047	0.000277746	0.0034946	Down_in_senescent
chr15-89476888-89477387	-0.366337	0.055	0.072	8.79309e-07	3.25928e-05	Down_in_senescent
chr12-40034391-40034890	-0.366439	0.04	0.051	0.000248739	0.00320597	Down_in_senescent
chr4-59311461-59311960	-0.366453	0.029	0.038	6.49437e-06	0.000170729	Down_in_senescent
chr19-43806158-43806657	-0.366456	0.016	0.021	0.00485684	0.0310476	Down_in_senescent
chr5-125490930-125491429	-0.366576	0.127	0.167	8.95095e-18	5.67949e-15	Down_in_senescent
chr4-6244441-6244940	-0.366625	0.025	0.033	0.000917575	0.00883243	Down_in_senescent
chr2-170497195-170497694	-0.366642	0.041	0.052	0.000218976	0.00289703	Down_in_senescent
chr9-62455857-62456356	-0.366646	0.039	0.051	0.000180731	0.00248618	Down_in_senescent
chr17-89449272-89449771	-0.366694	0.031	0.041	5.18247e-05	0.000922244	Down_in_senescent
chr14-45991859-45992358	-0.366743	0.045	0.059	1.28845e-06	4.49446e-05	Down_in_senescent
chr3-14727375-14727874	-0.366911	0.072	0.095	6.2604e-10	6.86163e-08	Down_in_senescent
chr9-110316923-110317422	-0.366947	0.022	0.03	1.1131e-05	0.000265021	Down_in_senescent
chr11-119574696-119575195	-0.367082	0.023	0.03	0.00253266	0.0191245	Down_in_senescent
chr10-78182174-78182673	-0.367133	0.033	0.045	3.76891e-06	0.000109468	Down_in_senescent
chr11-105602153-105602652	-0.367163	0.033	0.043	4.08702e-05	0.000761681	Down_in_senescent
chr2-72797212-72797711	-0.367183	0.033	0.045	2.47075e-06	7.71281e-05	Down_in_senescent
chr7-139559598-139560097	-0.367273	0.037	0.049	2.30518e-05	0.000480324	Down_in_senescent
chr15-95839026-95839525	-0.367293	0.021	0.028	0.000467402	0.00524492	Down_in_senescent
chr1-15610476-15610975	-0.367303	0.072	0.094	2.53047e-09	2.24545e-07	Down_in_senescent
chr6-30216204-30216703	-0.367342	0.032	0.041	0.000688225	0.00707978	Down_in_senescent
chr2-38161407-38161906	-0.367404	0.037	0.048	8.45344e-05	0.00136088	Down_in_senescent
chr4-62027056-62027555	-0.367437	0.026	0.035	0.000124065	0.00184798	Down_in_senescent
chr7-139242814-139243313	-0.367507	0.02	0.026	0.00363189	0.025037	Down_in_senescent
chr16-38255784-38256283	-0.367509	0.036	0.047	8.06974e-05	0.00131339	Down_in_senescent
chr3-129584571-129585070	-0.367536	0.024	0.031	0.00689534	0.0401881	Down_in_senescent
chr3-157921873-157922372	-0.367631	0.029	0.036	0.00278085	0.0205258	Down_in_senescent
chr9-80022678-80023177	-0.367676	0.026	0.034	0.000897987	0.00868859	Down_in_senescent
chr4-74287789-74288288	-0.367748	0.031	0.04	0.000703265	0.00719851	Down_in_senescent
chr10-19532637-19533136	-0.367865	0.022	0.029	0.00290269	0.021177	Down_in_senescent
chr8-35388900-35389399	-0.367889	0.048	0.061	3.95445e-05	0.000741895	Down_in_senescent
chr3-122894664-122895163	-0.3679	0.029	0.038	0.00043112	0.00492392	Down_in_senescent
chr6-128146277-128146776	-0.367958	0.037	0.047	0.000452928	0.00511884	Down_in_senescent
chr10-125489754-125490253	-0.367961	0.028	0.037	0.000653599	0.00681024	Down_in_senescent
chr8-122063118-122063617	-0.367979	0.035	0.045	0.000527605	0.0057755	Down_in_senescent
chr16-88583218-88583717	-0.367985	0.017	0.022	0.00920151	0.0495433	Down_in_senescent
chr6-149166956-149167455	-0.368021	0.063	0.082	6.54672e-08	3.64682e-06	Down_in_senescent
chr6-97282308-97282807	-0.368077	0.023	0.03	0.000183722	0.00251833	Down_in_senescent
chr16-46536748-46537247	-0.36818	0.014	0.019	0.000722171	0.00734489	Down_in_senescent
chr5-151195215-151195714	-0.368205	0.038	0.05	7.76425e-06	0.000197684	Down_in_senescent
chr1-178641043-178641542	-0.368259	0.02	0.027	0.00412169	0.0275037	Down_in_senescent
chr11-94645440-94645939	-0.368302	0.016	0.02	0.00742774	0.0424257	Down_in_senescent
chr2-172580412-172580911	-0.368307	0.093	0.121	3.76703e-11	5.81914e-09	Down_in_senescent
chr7-119550696-119551195	-0.368386	0.058	0.077	2.63186e-08	1.67837e-06	Down_in_senescent
chr8-107453295-107453794	-0.368478	0.029	0.038	0.00121986	0.0109764	Down_in_senescent
chr7-43358481-43358980	-0.36848	0.029	0.039	1.41176e-05	0.000320825	Down_in_senescent
chr5-135080481-135080980	-0.368494	0.033	0.044	2.85457e-06	8.70529e-05	Down_in_senescent
chr9-57215743-57216242	-0.368546	0.023	0.03	0.00536787	0.0334449	Down_in_senescent
chr3-81954840-81955339	-0.368599	0.02	0.026	0.00224471	0.0174385	Down_in_senescent
chr5-120211178-120211677	-0.368676	0.028	0.037	0.00019101	0.00259771	Down_in_senescent
chr13-108346308-108346807	-0.368694	0.016	0.021	0.0053043	0.0331503	Down_in_senescent
chr13-24377483-24377982	-0.368695	0.044	0.057	4.43519e-05	0.000812792	Down_in_senescent
chr4-136675337-136675836	-0.368706	0.03	0.039	0.000636121	0.00666697	Down_in_senescent
chr15-57218344-57218843	-0.368759	0.017	0.023	0.000897425	0.00868428	Down_in_senescent
chr15-35886586-35887085	-0.36881	0.023	0.03	0.006521	0.0385444	Down_in_senescent
chr7-102363760-102364259	-0.36883	0.068	0.087	3.16765e-07	1.39217e-05	Down_in_senescent
chr7-65913059-65913558	-0.368831	0.079	0.102	1.67379e-08	1.14229e-06	Down_in_senescent
chr5-144918069-144918568	-0.368928	0.038	0.05	2.45487e-05	0.000504859	Down_in_senescent
chr7-127344277-127344776	-0.36896	0.06	0.077	1.44977e-06	4.96136e-05	Down_in_senescent
chr18-20651468-20651967	-0.368992	0.052	0.067	5.19696e-06	0.000142373	Down_in_senescent
chr4-115601599-115602098	-0.369023	0.031	0.041	0.000223371	0.00294242	Down_in_senescent
chr11-98627329-98627828	-0.369045	0.012	0.016	0.00167921	0.0139931	Down_in_senescent
chr11-55117314-55117813	-0.369048	0.016	0.021	0.000216011	0.00286466	Down_in_senescent
chr7-81233452-81233951	-0.369056	0.016	0.021	0.000712885	0.00727176	Down_in_senescent
chr5-96847301-96847800	-0.369101	0.029	0.037	0.00260677	0.019547	Down_in_senescent
chr4-155362431-155362930	-0.369115	0.035	0.047	5.20234e-05	0.000925129	Down_in_senescent
chr10-42717173-42717672	-0.369158	0.012	0.017	0.00565494	0.0347612	Down_in_senescent
chr2-84893139-84893638	-0.369159	0.038	0.049	0.000197787	0.00267303	Down_in_senescent
chr1-95038261-95038760	-0.369192	0.059	0.077	2.56314e-07	1.16287e-05	Down_in_senescent
chr8-115824316-115824815	-0.369241	0.037	0.049	3.43859e-06	0.00010154	Down_in_senescent
chr2-48623861-48624360	-0.369242	0.028	0.037	0.000852942	0.00834921	Down_in_senescent
chr3-129335824-129336323	-0.369345	0.021	0.028	0.00147187	0.0126598	Down_in_senescent
chr16-18081312-18081811	-0.36947	0.149	0.191	1.25179e-16	6.6348e-14	Down_in_senescent
chr3-27214328-27214827	-0.369533	0.016	0.022	0.00608765	0.0366549	Down_in_senescent
chr13-56439389-56439888	-0.369639	0.03	0.04	0.000135344	0.00198162	Down_in_senescent
chr16-32870125-32870624	-0.369679	0.029	0.04	1.85945e-05	0.00040291	Down_in_senescent
chr7-89329820-89330319	-0.369692	0.026	0.034	0.00152725	0.0130182	Down_in_senescent
chr15-82633973-82634472	-0.36974	0.022	0.029	0.00188734	0.0152892	Down_in_senescent
chr7-119670838-119671337	-0.369786	0.032	0.042	0.000867511	0.00846001	Down_in_senescent
chr9-61309901-61310400	-0.369786	0.023	0.03	0.00774538	0.0437538	Down_in_senescent
chr10-78302969-78303468	-0.369823	0.02	0.027	0.00402222	0.0270174	Down_in_senescent
chr2-155266812-155267311	-0.369829	0.069	0.09	5.2373e-08	2.99856e-06	Down_in_senescent
chr13-24194951-24195450	-0.369875	0.026	0.033	0.00180949	0.0148097	Down_in_senescent
chr10-25317605-25318104	-0.369971	0.026	0.034	0.00293574	0.0213482	Down_in_senescent
chr13-69631579-69632078	-0.370034	0.035	0.048	1.24207e-06	4.36349e-05	Down_in_senescent
chr15-54574368-54574867	-0.37019	0.02	0.027	0.00350399	0.0243621	Down_in_senescent
chr9-43621808-43622307	-0.370203	0.026	0.034	0.00116884	0.0106252	Down_in_senescent
chr6-121852470-121852969	-0.370277	0.013	0.017	0.00308009	0.022114	Down_in_senescent
chr4-6271181-6271680	-0.370301	0.031	0.041	5.28914e-05	0.000937363	Down_in_senescent
chr7-57560634-57561133	-0.370323	0.044	0.059	3.02493e-07	1.34076e-05	Down_in_senescent
chr6-108325924-108326423	-0.370328	0.043	0.054	0.000136958	0.00199996	Down_in_senescent
chr9-114716505-114717004	-0.370331	0.053	0.069	2.07604e-06	6.6628e-05	Down_in_senescent
chr17-56660855-56661354	-0.370394	0.032	0.041	0.000535779	0.0058469	Down_in_senescent
chr8-93263516-93264015	-0.370441	0.042	0.055	6.24688e-05	0.00107086	Down_in_senescent
chr9-99166902-99167401	-0.37049	0.023	0.029	0.00607602	0.036616	Down_in_senescent
chr8-89233881-89234380	-0.370525	0.045	0.059	2.94724e-06	8.93629e-05	Down_in_senescent
chr13-24365387-24365886	-0.370637	0.074	0.098	1.46983e-11	2.55351e-09	Down_in_senescent
chr6-141591228-141591727	-0.370708	0.023	0.03	0.00615941	0.0369854	Down_in_senescent
chr17-75506634-75507133	-0.370731	0.03	0.039	0.000210454	0.00280664	Down_in_senescent
chr11-101162633-101163132	-0.370762	0.045	0.058	7.29257e-05	0.00121277	Down_in_senescent
chr16-13807551-13808050	-0.370778	0.029	0.038	0.00130916	0.0115926	Down_in_senescent
chr19-21273406-21273905	-0.370849	0.035	0.046	0.000394075	0.00459146	Down_in_senescent
chr16-24223555-24224054	-0.370916	0.09	0.119	1.91707e-12	4.27966e-10	Down_in_senescent
chr9-77849234-77849733	-0.370985	0.044	0.058	4.57357e-06	0.000128171	Down_in_senescent
chr14-8332570-8333069	-0.371003	0.102	0.132	3.61668e-12	7.34917e-10	Down_in_senescent
chr2-91160493-91160992	-0.371009	0.034	0.045	0.000184375	0.00252478	Down_in_senescent
chr18-5685908-5686407	-0.371037	0.02	0.026	0.00572244	0.0350544	Down_in_senescent
chr10-63121303-63121802	-0.37107	0.034	0.045	4.99934e-06	0.000137919	Down_in_senescent
chr11-87709450-87709949	-0.371093	0.033	0.043	0.000375729	0.00442277	Down_in_senescent
chr9-106726303-106726802	-0.371127	0.023	0.03	0.00189907	0.0153603	Down_in_senescent
chr3-75787696-75788195	-0.371173	0.019	0.026	5.50909e-05	0.000968586	Down_in_senescent
chr5-77339882-77340381	-0.371179	0.024	0.032	0.000114608	0.00173766	Down_in_senescent
chr11-20165923-20166422	-0.371194	0.011	0.015	0.00825248	0.0458158	Down_in_senescent
chr5-35428350-35428849	-0.371218	0.085	0.113	1.0496e-11	1.91162e-09	Down_in_senescent
chr13-74638130-74638629	-0.371249	0.017	0.023	0.00560731	0.0345392	Down_in_senescent
chr3-133740300-133740799	-0.371263	0.026	0.035	7.202e-05	0.00120009	Down_in_senescent
chr8-116521398-116521897	-0.371309	0.017	0.023	0.000264899	0.00337251	Down_in_senescent
chr11-95409373-95409872	-0.371336	0.034	0.045	4.91192e-05	0.000883154	Down_in_senescent
chr11-111239639-111240138	-0.371342	0.024	0.032	0.000263946	0.00336213	Down_in_senescent
chr12-98459849-98460348	-0.371394	0.014	0.018	0.00288052	0.0210595	Down_in_senescent
chr6-39028825-39029324	-0.371479	0.013	0.017	0.00283263	0.0208097	Down_in_senescent
chr3-60091242-60091741	-0.371575	0.047	0.061	1.18602e-05	0.000278461	Down_in_senescent
chr12-29078788-29079287	-0.371595	0.033	0.044	5.86436e-06	0.000157751	Down_in_senescent
chr11-115317122-115317621	-0.371613	0.041	0.054	2.40338e-05	0.000496462	Down_in_senescent
chr6-139849792-139850291	-0.37171	0.035	0.046	8.52699e-05	0.00136943	Down_in_senescent
chr3-126668707-126669206	-0.371772	0.023	0.029	0.00870549	0.0476149	Down_in_senescent
chr11-102541434-102541933	-0.371833	0.043	0.056	1.91423e-05	0.000412357	Down_in_senescent
chr5-131589954-131590453	-0.371839	0.016	0.022	0.00143521	0.0124223	Down_in_senescent
chr17-79605917-79606416	-0.371853	0.028	0.036	0.00247435	0.0187924	Down_in_senescent
chrX-100314093-100314592	-0.371944	0.036	0.047	1.04933e-05	0.000252257	Down_in_senescent
chr2-69487462-69487961	-0.37199	0.025	0.033	0.00114621	0.0104708	Down_in_senescent
chr19-4132835-4133334	-0.371994	0.029	0.037	0.00137375	0.0120202	Down_in_senescent
chr18-12563711-12564210	-0.372135	0.061	0.082	6.75665e-10	7.34719e-08	Down_in_senescent
chr3-131610484-131610983	-0.372264	0.025	0.033	0.000468124	0.00525135	Down_in_senescent
chr2-69062216-69062715	-0.372284	0.04	0.054	1.08313e-06	3.89253e-05	Down_in_senescent
chr17-3415460-3415959	-0.372305	0.032	0.044	6.59619e-06	0.000172854	Down_in_senescent
chrX-20563829-20564328	-0.37233	0.015	0.02	0.00114039	0.0104288	Down_in_senescent
chr2-7017301-7017800	-0.372355	0.021	0.027	0.0076809	0.0434814	Down_in_senescent
chr12-110511088-110511587	-0.372455	0.025	0.033	0.00177779	0.0146085	Down_in_senescent
chr14-121721416-121721915	-0.372494	0.029	0.037	0.00131394	0.0116233	Down_in_senescent
chr12-83272100-83272599	-0.372507	0.01	0.014	0.000812499	0.00804182	Down_in_senescent
chr18-70673017-70673516	-0.372534	0.028	0.038	5.5051e-05	0.000967979	Down_in_senescent
chr16-20198530-20199029	-0.372543	0.022	0.029	0.00232015	0.0178851	Down_in_senescent
chr12-71910361-71910860	-0.372622	0.033	0.043	0.000711257	0.00726142	Down_in_senescent
chr2-135302393-135302892	-0.372654	0.042	0.054	9.85795e-05	0.00153933	Down_in_senescent
chr2-73006000-73006499	-0.37267	0.033	0.043	0.000123957	0.00184699	Down_in_senescent
chr3-32573810-32574309	-0.372683	0.029	0.039	0.000118228	0.00178126	Down_in_senescent
chr19-36742273-36742772	-0.372714	0.014	0.019	0.0049444	0.0314709	Down_in_senescent
chr4-33023519-33024018	-0.372718	0.017	0.023	0.00698706	0.040597	Down_in_senescent
chr10-71382558-71383057	-0.372722	0.025	0.032	0.00463905	0.0299955	Down_in_senescent
chr4-148993837-148994336	-0.372761	0.023	0.03	0.00756318	0.043001	Down_in_senescent
chr6-118593659-118594158	-0.372867	0.029	0.037	0.00175762	0.0144929	Down_in_senescent
chr16-91269369-91269868	-0.372974	0.13	0.17	1.17466e-16	6.24473e-14	Down_in_senescent
chr8-30077643-30078142	-0.373023	0.036	0.047	7.25391e-05	0.00120714	Down_in_senescent
chr13-100528511-100529010	-0.373094	0.026	0.034	0.00123571	0.0110813	Down_in_senescent
chr7-26214431-26214930	-0.373138	0.013	0.017	0.00800249	0.0447988	Down_in_senescent
chr16-91085336-91085835	-0.373149	0.061	0.079	6.46473e-07	2.51969e-05	Down_in_senescent
chr7-115254083-115254582	-0.373249	0.041	0.056	3.71796e-09	3.12861e-07	Down_in_senescent
chr8-117594612-117595111	-0.373269	0.032	0.042	4.7035e-05	0.000852956	Down_in_senescent
chr1-106234150-106234649	-0.373283	0.023	0.031	0.00346101	0.0241496	Down_in_senescent
chr5-101949159-101949658	-0.373308	0.024	0.033	9.70806e-06	0.000236984	Down_in_senescent
chr2-177499066-177499565	-0.373314	0.041	0.053	0.000148168	0.00213134	Down_in_senescent
chr16-38057770-38058269	-0.373332	0.051	0.065	1.90646e-05	0.000410933	Down_in_senescent
chr18-65592920-65593419	-0.373352	0.031	0.04	0.00068638	0.00706613	Down_in_senescent
chr5-65755742-65756241	-0.373365	0.024	0.032	0.000551737	0.00598563	Down_in_senescent
chr5-64743694-64744193	-0.373379	0.034	0.045	3.71444e-05	0.000704936	Down_in_senescent
chr4-41328784-41329283	-0.373403	0.02	0.027	6.68718e-05	0.00113036	Down_in_senescent
chr10-21271721-21272220	-0.37341	0.034	0.045	9.39565e-05	0.00148009	Down_in_senescent
chr4-102493812-102494311	-0.373501	0.07	0.095	4.63114e-12	9.1911e-10	Down_in_senescent
chr3-138381057-138381556	-0.373513	0.05	0.066	4.63961e-07	1.91278e-05	Down_in_senescent
chr14-18326763-18327262	-0.373585	0.025	0.033	0.00138807	0.012115	Down_in_senescent
chr5-87397385-87397884	-0.373674	0.019	0.026	0.00144709	0.0125013	Down_in_senescent
chr15-25715915-25716414	-0.373685	0.048	0.062	1.67728e-05	0.000370232	Down_in_senescent
chr13-103591265-103591764	-0.373704	0.024	0.031	0.00518378	0.0325799	Down_in_senescent
chr16-25861004-25861503	-0.373727	0.028	0.036	0.000637902	0.0066805	Down_in_senescent
chr5-4067080-4067579	-0.373743	0.041	0.052	0.000112718	0.00171502	Down_in_senescent
chr6-90305760-90306259	-0.373792	0.022	0.028	0.00857246	0.0471208	Down_in_senescent
chr1-62795496-62795995	-0.373795	0.033	0.042	0.000890082	0.00863115	Down_in_senescent
chr14-28649390-28649889	-0.373824	0.086	0.114	2.41919e-12	5.26126e-10	Down_in_senescent
chrX-49631141-49631640	-0.373872	0.026	0.034	0.00245354	0.0186664	Down_in_senescent
chr1-88172024-88172523	-0.373971	0.067	0.087	6.4499e-08	3.59855e-06	Down_in_senescent
chr4-66887779-66888278	-0.374004	0.015	0.02	0.00345039	0.0240992	Down_in_senescent
chr2-17356779-17357278	-0.374088	0.048	0.064	3.30042e-07	1.44264e-05	Down_in_senescent
chr4-108071898-108072397	-0.374088	0.107	0.142	1.15062e-15	5.01664e-13	Down_in_senescent
chr2-157818901-157819400	-0.374092	0.029	0.04	3.21124e-07	1.40923e-05	Down_in_senescent
chr15-66609377-66609876	-0.374146	0.026	0.036	6.19123e-06	0.000164211	Down_in_senescent
chr2-33542617-33543116	-0.374169	0.021	0.026	0.00914472	0.0493304	Down_in_senescent
chr7-143075340-143075839	-0.374222	0.024	0.031	0.00223489	0.0173816	Down_in_senescent
chr1-44551396-44551895	-0.374229	0.016	0.022	0.00496082	0.0315494	Down_in_senescent
chr15-33305498-33305997	-0.374241	0.031	0.041	0.000198919	0.00268382	Down_in_senescent
chr14-121719493-121719992	-0.374256	0.066	0.087	4.18968e-09	3.46911e-07	Down_in_senescent
chr8-56295110-56295609	-0.374295	0.038	0.048	0.000292032	0.00363712	Down_in_senescent
chr2-79652486-79652985	-0.374319	0.022	0.028	0.0068085	0.0398118	Down_in_senescent
chr6-57526790-57527289	-0.374395	0.016	0.02	0.00826119	0.0458469	Down_in_senescent
chr2-4993107-4993606	-0.374398	0.061	0.082	8.66466e-11	1.20117e-08	Down_in_senescent
chr9-21706528-21707027	-0.374509	0.147	0.192	1.1533e-18	8.61464e-16	Down_in_senescent
chr9-108384959-108385458	-0.374575	0.039	0.052	1.02591e-06	3.71782e-05	Down_in_senescent
chr11-75135263-75135762	-0.374635	0.02	0.027	0.00385167	0.0261508	Down_in_senescent
chr8-27250635-27251134	-0.374713	0.034	0.044	0.000443573	0.00503305	Down_in_senescent
chr7-90002290-90002789	-0.374727	0.037	0.051	3.84674e-10	4.47427e-08	Down_in_senescent
chr12-57921218-57921717	-0.374776	0.025	0.033	0.00426152	0.0281708	Down_in_senescent
chr3-98634983-98635482	-0.375023	0.029	0.038	0.000261453	0.00333752	Down_in_senescent
chr16-98107343-98107842	-0.375063	0.033	0.043	0.000747345	0.007542	Down_in_senescent
chr15-9141574-9142073	-0.375102	0.02	0.027	0.000393027	0.00458092	Down_in_senescent
chr11-76708000-76708499	-0.375152	0.019	0.024	0.00862603	0.0473037	Down_in_senescent
chr1-153156925-153157424	-0.375154	0.019	0.026	5.52639e-05	0.000970953	Down_in_senescent
chr5-43131095-43131594	-0.375176	0.024	0.032	0.000668321	0.00692694	Down_in_senescent
chr18-56418787-56419286	-0.375255	0.032	0.042	0.00080678	0.00799907	Down_in_senescent
chr14-118796299-118796798	-0.375261	0.092	0.12	7.01037e-11	9.97619e-09	Down_in_senescent
chr5-43921316-43921815	-0.375264	0.019	0.025	0.00734309	0.0420731	Down_in_senescent
chr6-149158967-149159466	-0.375312	0.012	0.016	0.00122876	0.0110335	Down_in_senescent
chr5-108367491-108367990	-0.375314	0.025	0.033	0.0025389	0.0191569	Down_in_senescent
chrY-9437977-9438476	-0.375335	0.011	0.015	0.00248729	0.0188632	Down_in_senescent
chr4-65946442-65946941	-0.37534	0.023	0.031	7.17707e-06	0.000185374	Down_in_senescent
chr12-88419986-88420485	-0.375454	0.057	0.075	6.1901e-07	2.43625e-05	Down_in_senescent
chr11-99314477-99314976	-0.375475	0.013	0.018	0.00738849	0.0422566	Down_in_senescent
chr19-39446050-39446549	-0.375559	0.01	0.014	0.00639069	0.0379656	Down_in_senescent
chr1-127045606-127046105	-0.375579	0.043	0.058	4.27094e-08	2.52495e-06	Down_in_senescent
chr11-32390725-32391224	-0.375597	0.013	0.019	3.86337e-06	0.000111753	Down_in_senescent
chr10-82624126-82624625	-0.375667	0.04	0.053	1.04588e-05	0.000251701	Down_in_senescent
chr4-57886804-57887303	-0.375734	0.049	0.063	1.43424e-05	0.000325015	Down_in_senescent
chr6-114864194-114864693	-0.375748	0.04	0.052	6.32002e-05	0.00108099	Down_in_senescent
chr5-119580321-119580820	-0.375816	0.062	0.081	1.0427e-07	5.42922e-06	Down_in_senescent
chrX-134553260-134553759	-0.375841	0.014	0.019	0.00159556	0.0134518	Down_in_senescent
chr10-43340848-43341347	-0.375924	0.027	0.036	0.0017241	0.0142791	Down_in_senescent
chr2-143876590-143877089	-0.375967	0.026	0.034	0.000129694	0.00191371	Down_in_senescent
chr18-61279603-61280102	-0.37598	0.014	0.019	0.00289041	0.0211057	Down_in_senescent
chr4-122935767-122936266	-0.37605	0.032	0.044	1.13191e-05	0.0002685	Down_in_senescent
chr5-32709386-32709885	-0.376126	0.032	0.042	0.000835855	0.00822242	Down_in_senescent
chr19-4134380-4134879	-0.376139	0.023	0.031	2.42994e-05	0.000500731	Down_in_senescent
chr9-108378663-108379162	-0.376144	0.046	0.063	1.82287e-09	1.70471e-07	Down_in_senescent
chr4-97784179-97784678	-0.376147	0.019	0.025	0.00414444	0.0276093	Down_in_senescent
chr10-8233121-8233620	-0.376169	0.044	0.058	1.11617e-06	3.98939e-05	Down_in_senescent
chr9-9236849-9237348	-0.376186	0.023	0.03	0.00410187	0.0273998	Down_in_senescent
chr6-141590595-141591094	-0.376351	0.065	0.086	8.16223e-09	6.12527e-07	Down_in_senescent
chr1-23484493-23484992	-0.376387	0.066	0.087	3.93225e-09	3.28825e-07	Down_in_senescent
chr7-112451262-112451761	-0.376425	0.024	0.032	0.000876474	0.00852629	Down_in_senescent
chr5-106322412-106322911	-0.37645	0.031	0.042	1.99081e-05	0.000426415	Down_in_senescent
chr8-93280309-93280808	-0.376503	0.027	0.037	3.26398e-05	0.000635106	Down_in_senescent
chr11-94365183-94365682	-0.376506	0.06	0.081	1.10932e-10	1.48999e-08	Down_in_senescent
chr6-94083267-94083766	-0.376509	0.018	0.024	0.00637	0.0378715	Down_in_senescent
chr9-21691789-21692288	-0.376525	0.024	0.031	0.00560766	0.0345402	Down_in_senescent
chr14-39191882-39192381	-0.376601	0.015	0.02	0.00569597	0.0349406	Down_in_senescent
chr6-112554016-112554515	-0.376632	0.049	0.063	2.03754e-05	0.000434897	Down_in_senescent
chr17-84647586-84648085	-0.376693	0.045	0.06	2.30986e-06	7.27473e-05	Down_in_senescent
chr11-94388859-94389358	-0.376724	0.089	0.12	1.40137e-14	4.96166e-12	Down_in_senescent
chr6-41482394-41482893	-0.376798	0.043	0.058	7.91078e-07	2.98346e-05	Down_in_senescent
chr9-42471087-42471586	-0.37689	0.028	0.038	4.73811e-05	0.000858528	Down_in_senescent
chr6-116385696-116386195	-0.376913	0.038	0.051	4.7005e-07	1.93338e-05	Down_in_senescent
chr3-36048974-36049473	-0.377001	0.045	0.059	8.62233e-06	0.00021532	Down_in_senescent
chr15-73394785-73395284	-0.377013	0.015	0.019	0.00929325	0.0499007	Down_in_senescent
chr7-71263966-71264465	-0.377066	0.023	0.03	0.000296024	0.0036765	Down_in_senescent
chrX-60397729-60398228	-0.377082	0.022	0.028	0.00786842	0.044254	Down_in_senescent
chr12-30347979-30348478	-0.377124	0.044	0.057	5.51692e-05	0.000969674	Down_in_senescent
chr6-86636401-86636900	-0.377211	0.056	0.076	4.17355e-09	3.45836e-07	Down_in_senescent
chr7-119760057-119760556	-0.377226	0.032	0.041	0.000976872	0.00926916	Down_in_senescent
chr10-45852630-45853129	-0.377288	0.029	0.038	0.00162038	0.0136066	Down_in_senescent
chr4-76468235-76468734	-0.377313	0.023	0.029	0.00655616	0.0386967	Down_in_senescent
chr17-84278537-84279036	-0.377325	0.047	0.061	2.53443e-06	7.88659e-05	Down_in_senescent
chr9-108914467-108914966	-0.377352	0.02	0.027	0.00696306	0.0404855	Down_in_senescent
chr8-114104234-114104733	-0.377358	0.026	0.034	0.000119046	0.00179022	Down_in_senescent
chr3-55146337-55146836	-0.377385	0.078	0.102	7.71977e-10	8.22057e-08	Down_in_senescent
chr1-172274085-172274584	-0.377401	0.03	0.041	5.91934e-05	0.00102544	Down_in_senescent
chr13-63520065-63520564	-0.377417	0.017	0.023	0.000180169	0.00247999	Down_in_senescent
chr5-135888434-135888933	-0.377463	0.027	0.036	0.000118584	0.0017849	Down_in_senescent
chr12-30225771-30226270	-0.377491	0.03	0.039	0.000628526	0.00660889	Down_in_senescent
chr13-99343853-99344352	-0.377522	0.033	0.042	0.000690435	0.00709673	Down_in_senescent
chr11-53883171-53883670	-0.377545	0.026	0.034	0.000746999	0.00754009	Down_in_senescent
chr9-37069386-37069885	-0.377545	0.075	0.098	4.21361e-09	3.48403e-07	Down_in_senescent
chr18-68293906-68294405	-0.377552	0.04	0.052	0.000108762	0.0016668	Down_in_senescent
chr12-91561500-91561999	-0.377634	0.013	0.017	0.00522926	0.0327959	Down_in_senescent
chr6-121827101-121827600	-0.377668	0.019	0.026	0.000206969	0.00276931	Down_in_senescent
chr3-105737545-105738044	-0.377706	0.058	0.077	1.76759e-08	1.19525e-06	Down_in_senescent
chr14-32889843-32890342	-0.377995	0.043	0.058	4.33125e-07	1.80472e-05	Down_in_senescent
chr1-91988238-91988737	-0.378021	0.043	0.057	2.81298e-06	8.60514e-05	Down_in_senescent
chr6-4090267-4090766	-0.378208	0.056	0.075	2.22911e-08	1.45615e-06	Down_in_senescent
chr1-61651800-61652299	-0.378215	0.019	0.026	0.00185604	0.0150971	Down_in_senescent
chr8-40606352-40606851	-0.378247	0.025	0.033	0.000548484	0.00595801	Down_in_senescent
chr13-14084275-14084774	-0.378299	0.016	0.022	0.00356026	0.02467	Down_in_senescent
chr7-30515498-30515997	-0.378378	0.032	0.043	0.000217293	0.00287842	Down_in_senescent
chr11-82010667-82011166	-0.378391	0.034	0.046	9.72779e-06	0.000237368	Down_in_senescent
chr14-74794834-74795333	-0.378395	0.02	0.027	0.00101095	0.00950894	Down_in_senescent
chr3-42409447-42409946	-0.378509	0.026	0.035	9.27926e-05	0.00146569	Down_in_senescent
chr13-4013774-4014273	-0.378558	0.018	0.024	0.00508317	0.0321273	Down_in_senescent
chr2-3641070-3641569	-0.378633	0.114	0.147	5.06951e-13	1.30254e-10	Down_in_senescent
chr3-60053820-60054319	-0.378652	0.06	0.08	5.11145e-09	4.1087e-07	Down_in_senescent
chr16-24331109-24331608	-0.378728	0.016	0.022	0.00376523	0.0257158	Down_in_senescent
chr6-53423025-53423524	-0.378731	0.025	0.033	0.00177782	0.0146085	Down_in_senescent
chr10-117358813-117359312	-0.378807	0.077	0.102	5.27875e-11	7.8397e-09	Down_in_senescent
chr12-100425316-100425815	-0.378855	0.026	0.035	1.85395e-05	0.000402111	Down_in_senescent
chr5-117191871-117192370	-0.378861	0.038	0.051	7.58838e-06	0.000193946	Down_in_senescent
chr11-120831968-120832467	-0.378879	0.077	0.1	2.50271e-09	2.22976e-07	Down_in_senescent
chr10-80464996-80465495	-0.378881	0.023	0.03	0.00572777	0.0350761	Down_in_senescent
chr2-64571017-64571516	-0.378921	0.015	0.02	0.0045373	0.029504	Down_in_senescent
chr9-119141977-119142476	-0.37894	0.035	0.047	2.24817e-05	0.000471107	Down_in_senescent
chr1-157504893-157505392	-0.378971	0.028	0.037	0.000273897	0.00345773	Down_in_senescent
chr5-144248080-144248579	-0.378978	0.044	0.058	4.58213e-06	0.00012837	Down_in_senescent
chr16-9527102-9527601	-0.379025	0.054	0.072	1.81016e-08	1.21965e-06	Down_in_senescent
chr6-145640876-145641375	-0.37913	0.037	0.049	2.44108e-05	0.000502549	Down_in_senescent
chr5-17843564-17844063	-0.379197	0.019	0.024	0.00901201	0.0488229	Down_in_senescent
chr10-80679350-80679849	-0.379216	0.104	0.136	1.8151e-12	4.06227e-10	Down_in_senescent
chr6-12029859-12030358	-0.379255	0.014	0.019	0.00334566	0.0235546	Down_in_senescent
chr6-145607746-145608245	-0.379473	0.024	0.032	0.000192225	0.00261202	Down_in_senescent
chr14-46015057-46015556	-0.379529	0.028	0.036	0.000960851	0.00915098	Down_in_senescent
chr7-35558614-35559113	-0.379535	0.052	0.069	3.41725e-07	1.48273e-05	Down_in_senescent
chr6-55191408-55191907	-0.379622	0.023	0.029	0.00658447	0.0388198	Down_in_senescent
chr8-56582783-56583282	-0.379655	0.019	0.025	0.00665465	0.0391254	Down_in_senescent
chr10-83032489-83032988	-0.379671	0.044	0.057	3.64542e-05	0.000694293	Down_in_senescent
chr5-94347230-94347729	-0.379672	0.011	0.015	0.000793645	0.00790422	Down_in_senescent
chr3-42676579-42677078	-0.37968	0.047	0.064	4.19759e-09	3.47241e-07	Down_in_senescent
chr2-144246671-144247170	-0.379719	0.033	0.043	0.00020785	0.00277785	Down_in_senescent
chr1-87797619-87798118	-0.379785	0.02	0.027	0.00800633	0.044816	Down_in_senescent
chr9-92374714-92375213	-0.37981	0.032	0.042	0.000279995	0.00351587	Down_in_senescent
chr4-103450089-103450588	-0.379888	0.063	0.084	2.51701e-09	2.23911e-07	Down_in_senescent
chr1-162982782-162983281	-0.379891	0.016	0.021	0.00677906	0.039679	Down_in_senescent
chr18-76542378-76542877	-0.379948	0.048	0.064	1.60271e-08	1.10058e-06	Down_in_senescent
chr5-103776755-103777254	-0.379998	0.043	0.057	6.72869e-06	0.000175871	Down_in_senescent
chr5-25526898-25527397	-0.380016	0.028	0.036	0.00194957	0.0156778	Down_in_senescent
chr13-71962739-71963238	-0.380052	0.021	0.027	0.00866332	0.0474509	Down_in_senescent
chr10-103672905-103673404	-0.380072	0.022	0.031	5.01977e-07	2.0471e-05	Down_in_senescent
chr6-55189948-55190447	-0.380103	0.024	0.031	0.00505873	0.0320051	Down_in_senescent
chr13-101931178-101931677	-0.380206	0.023	0.03	0.00569893	0.0349516	Down_in_senescent
chr16-11404685-11405184	-0.380228	0.02	0.027	0.000724737	0.00736591	Down_in_senescent
chr18-12550201-12550700	-0.380263	0.104	0.139	1.37486e-15	5.92188e-13	Down_in_senescent
chr5-17929018-17929517	-0.380305	0.028	0.037	0.000307417	0.00378893	Down_in_senescent
chr1-73528489-73528988	-0.380337	0.056	0.072	2.86135e-06	8.71546e-05	Down_in_senescent
chr4-100539396-100539895	-0.380405	0.036	0.048	2.44318e-05	0.000502864	Down_in_senescent
chr7-119847287-119847786	-0.380516	0.02	0.028	0.00071187	0.00726517	Down_in_senescent
chr3-85789444-85789943	-0.380523	0.012	0.016	0.0048184	0.0308643	Down_in_senescent
chr4-63232504-63233003	-0.380556	0.122	0.159	8.90157e-15	3.2626e-12	Down_in_senescent
chr13-46297609-46298108	-0.380562	0.047	0.063	4.63593e-08	2.70659e-06	Down_in_senescent
chr7-35686639-35687138	-0.380568	0.02	0.026	0.00362338	0.0249951	Down_in_senescent
chr3-84257767-84258266	-0.380639	0.036	0.048	7.02557e-05	0.00117654	Down_in_senescent
chr5-144915467-144915966	-0.380643	0.012	0.016	0.000309081	0.00380258	Down_in_senescent
chr6-37784560-37785059	-0.380646	0.021	0.027	0.00330921	0.0233676	Down_in_senescent
chr11-94405162-94405661	-0.38073	0.027	0.036	0.000275044	0.00346802	Down_in_senescent
chr7-70515254-70515753	-0.380785	0.045	0.061	1.25127e-08	8.92107e-07	Down_in_senescent
chr13-58873740-58874239	-0.380821	0.022	0.028	0.00499959	0.0317422	Down_in_senescent
chr4-127522645-127523144	-0.380822	0.014	0.019	0.000607783	0.00644052	Down_in_senescent
chr19-53225444-53225943	-0.380837	0.031	0.042	6.81835e-05	0.00114868	Down_in_senescent
chr16-33057878-33058377	-0.380886	0.038	0.05	3.33725e-05	0.000646803	Down_in_senescent
chr17-46123936-46124435	-0.38094	0.109	0.144	3.81943e-15	1.52286e-12	Down_in_senescent
chr8-72387226-72387725	-0.380943	0.022	0.028	0.00482707	0.0309086	Down_in_senescent
chr8-124311016-124311515	-0.380999	0.053	0.07	1.03623e-06	3.75038e-05	Down_in_senescent
chr7-48886845-48887344	-0.381025	0.026	0.034	0.000625035	0.00657804	Down_in_senescent
chr5-56909159-56909658	-0.381081	0.015	0.021	0.00247518	0.0187971	Down_in_senescent
chr1-55404319-55404818	-0.38116	0.02	0.025	0.00881456	0.0480429	Down_in_senescent
chr7-70525302-70525801	-0.381184	0.081	0.107	2.84207e-11	4.5532e-09	Down_in_senescent
chr6-141610697-141611196	-0.381198	0.144	0.189	3.76975e-19	3.07537e-16	Down_in_senescent
chr12-81949928-81950427	-0.381335	0.05	0.065	4.14947e-06	0.000118232	Down_in_senescent
chr6-149372282-149372781	-0.381408	0.025	0.033	0.00338514	0.0237611	Down_in_senescent
chr4-118477105-118477604	-0.38142	0.025	0.035	1.61524e-08	1.10788e-06	Down_in_senescent
chr5-46138967-46139466	-0.381528	0.035	0.046	0.000130208	0.00191961	Down_in_senescent
chr16-89517584-89518083	-0.381541	0.013	0.017	0.00913596	0.0492966	Down_in_senescent
chr14-121918222-121918721	-0.381608	0.053	0.069	3.46426e-06	0.00010211	Down_in_senescent
chr2-13010578-13011077	-0.381677	0.028	0.037	0.00116177	0.010574	Down_in_senescent
chr11-24341352-24341851	-0.381707	0.024	0.032	0.000449515	0.00508806	Down_in_senescent
chr18-12681935-12682434	-0.381714	0.032	0.042	5.24591e-05	0.000930913	Down_in_senescent
chr2-31720727-31721226	-0.381775	0.022	0.028	0.00793124	0.0445069	Down_in_senescent
chr1-88147541-88148040	-0.381808	0.036	0.048	1.14881e-05	0.000271924	Down_in_senescent
chr3-14859108-14859607	-0.381829	0.039	0.053	7.30512e-08	4.01496e-06	Down_in_senescent
chr2-146498274-146498773	-0.381884	0.026	0.034	0.00281195	0.0207036	Down_in_senescent
chr2-35646490-35646989	-0.381902	0.031	0.042	8.53168e-06	0.000213478	Down_in_senescent
chr16-36319190-36319689	-0.38194	0.024	0.031	0.00390056	0.0264139	Down_in_senescent
chr18-74936392-74936891	-0.381992	0.023	0.031	0.000155997	0.00221726	Down_in_senescent
chr13-80897365-80897864	-0.382091	0.034	0.046	2.95025e-05	0.000585451	Down_in_senescent
chr5-99591296-99591795	-0.382209	0.047	0.064	1.79587e-07	8.59479e-06	Down_in_senescent
chr18-55006455-55006954	-0.38226	0.017	0.022	0.00636386	0.0378499	Down_in_senescent
chr9-83575309-83575808	-0.382365	0.05	0.066	1.36461e-07	6.80877e-06	Down_in_senescent
chr1-23238069-23238568	-0.382383	0.024	0.032	0.000147954	0.00212892	Down_in_senescent
chr12-112111874-112112373	-0.382389	0.059	0.078	2.46216e-07	1.12629e-05	Down_in_senescent
chr7-75516622-75517121	-0.382435	0.035	0.046	0.000323592	0.0039382	Down_in_senescent
chr7-115258469-115258968	-0.382463	0.059	0.077	2.93153e-07	1.30426e-05	Down_in_senescent
chr16-46101010-46101509	-0.382529	0.016	0.022	0.000159455	0.00225482	Down_in_senescent
chr4-136220032-136220531	-0.382587	0.026	0.033	0.00289245	0.0211171	Down_in_senescent
chr4-108098629-108099128	-0.382593	0.026	0.034	0.00270549	0.0201118	Down_in_senescent
chr3-60552936-60553435	-0.382654	0.013	0.018	0.000287619	0.00359456	Down_in_senescent
chr17-83224654-83225153	-0.382701	0.02	0.026	0.00703274	0.0407969	Down_in_senescent
chr13-88995853-88996352	-0.382703	0.034	0.043	0.000537345	0.00586182	Down_in_senescent
chr16-24078000-24078499	-0.382728	0.03	0.04	0.000173165	0.00240565	Down_in_senescent
chr12-27894606-27895105	-0.382729	0.023	0.031	0.000225616	0.00296691	Down_in_senescent
chr11-94370653-94371152	-0.382734	0.07	0.093	4.14771e-10	4.77726e-08	Down_in_senescent
chr18-46454935-46455434	-0.382763	0.022	0.03	0.000171897	0.00239198	Down_in_senescent
chr9-92383256-92383755	-0.382805	0.025	0.034	0.000909094	0.00876653	Down_in_senescent
chr4-135660960-135661459	-0.382916	0.036	0.048	4.90746e-05	0.000882751	Down_in_senescent
chr1-83900118-83900617	-0.383012	0.023	0.029	0.00548664	0.0339863	Down_in_senescent
chr13-8698343-8698842	-0.383038	0.042	0.057	9.00154e-07	3.3261e-05	Down_in_senescent
chr11-74954943-74955442	-0.38311	0.034	0.046	1.91544e-05	0.000412566	Down_in_senescent
chr14-105734079-105734578	-0.383134	0.024	0.03	0.00426614	0.0281953	Down_in_senescent
chr11-52053247-52053746	-0.383218	0.02	0.026	0.0024176	0.0184644	Down_in_senescent
chr6-115908358-115908857	-0.383247	0.035	0.045	0.000396806	0.00461507	Down_in_senescent
chr10-80966158-80966657	-0.383267	0.057	0.075	2.82818e-07	1.26559e-05	Down_in_senescent
chr4-76140463-76140962	-0.383355	0.022	0.028	0.00539844	0.0335857	Down_in_senescent
chr7-89392332-89392831	-0.383495	0.034	0.045	0.000115534	0.0017493	Down_in_senescent
chr5-135361154-135361653	-0.383556	0.015	0.02	0.00329566	0.0232946	Down_in_senescent
chr3-138306099-138306598	-0.383645	0.062	0.084	2.25753e-10	2.7792e-08	Down_in_senescent
chr19-8166282-8166781	-0.383791	0.032	0.042	1.32834e-05	0.00030513	Down_in_senescent
chr8-61509302-61509801	-0.383793	0.022	0.029	0.00620984	0.0372034	Down_in_senescent
chr16-4321993-4322492	-0.38393	0.032	0.042	0.000152003	0.00217294	Down_in_senescent
chr4-53236451-53236950	-0.383939	0.024	0.031	0.00339139	0.0237895	Down_in_senescent
chr7-70483461-70483960	-0.383951	0.033	0.045	3.60107e-06	0.000105456	Down_in_senescent
chr2-29007668-29008167	-0.383992	0.027	0.036	0.000560439	0.00605739	Down_in_senescent
chr11-64187659-64188158	-0.384003	0.082	0.108	3.28669e-10	3.8919e-08	Down_in_senescent
chr9-99544591-99545090	-0.384068	0.017	0.024	2.90708e-05	0.000578243	Down_in_senescent
chr17-28323951-28324450	-0.384169	0.026	0.033	0.00232867	0.0179305	Down_in_senescent
chr10-95814239-95814738	-0.384196	0.021	0.03	1.6619e-10	2.12575e-08	Down_in_senescent
chr4-106127572-106128071	-0.384237	0.012	0.017	0.00229584	0.0177419	Down_in_senescent
chr13-4049581-4050080	-0.384293	0.049	0.065	9.44046e-07	3.4594e-05	Down_in_senescent
chr9-66696015-66696514	-0.384311	0.019	0.025	0.00521863	0.0327489	Down_in_senescent
chr8-85857064-85857563	-0.384338	0.026	0.035	8.78397e-06	0.00021834	Down_in_senescent
chr10-24463823-24464322	-0.384339	0.032	0.042	0.000255281	0.00327498	Down_in_senescent
chr7-71197859-71198358	-0.384392	0.018	0.024	0.000371997	0.0043856	Down_in_senescent
chr10-115358206-115358705	-0.384421	0.057	0.077	5.52883e-10	6.15187e-08	Down_in_senescent
chr4-76378101-76378600	-0.384426	0.02	0.026	0.00343573	0.0240167	Down_in_senescent
chr18-84036861-84037360	-0.384501	0.018	0.024	0.00198628	0.0159043	Down_in_senescent
chr8-114540506-114541005	-0.384529	0.017	0.023	0.0018515	0.0150701	Down_in_senescent
chr4-154536025-154536524	-0.384554	0.035	0.045	0.000364759	0.00432302	Down_in_senescent
chr10-41260444-41260943	-0.384556	0.025	0.033	0.00135638	0.0119065	Down_in_senescent
chr1-87600476-87600975	-0.384563	0.02	0.026	0.00783346	0.0441078	Down_in_senescent
chrX-103274457-103274956	-0.384574	0.02	0.027	0.00624515	0.0373504	Down_in_senescent
chrX-36917702-36918201	-0.384609	0.016	0.022	0.000265339	0.00337593	Down_in_senescent
chr2-26134523-26135022	-0.384677	0.066	0.088	2.97713e-09	2.5772e-07	Down_in_senescent
chr18-46132410-46132909	-0.384792	0.03	0.04	0.000292754	0.00364381	Down_in_senescent
chr4-40935763-40936262	-0.384817	0.038	0.049	0.00015159	0.00216925	Down_in_senescent
chr4-97025443-97025942	-0.384849	0.065	0.087	3.0336e-10	3.62492e-08	Down_in_senescent
chr2-134544212-134544711	-0.384902	0.064	0.088	1.17641e-11	2.11002e-09	Down_in_senescent
chr16-43234076-43234575	-0.384943	0.028	0.037	0.000895594	0.00867113	Down_in_senescent
chr10-43244676-43245175	-0.385057	0.026	0.036	2.70317e-05	0.000546152	Down_in_senescent
chr8-22636114-22636613	-0.38507	0.019	0.025	0.000876764	0.0085277	Down_in_senescent
chr16-92445692-92446191	-0.385169	0.026	0.034	0.002078	0.0164569	Down_in_senescent
chr16-35652166-35652665	-0.385191	0.037	0.047	0.000192373	0.00261342	Down_in_senescent
chr7-6255084-6255583	-0.385321	0.025	0.032	0.00258075	0.0193999	Down_in_senescent
chr9-99423631-99424130	-0.385389	0.049	0.064	4.12604e-06	0.000117794	Down_in_senescent
chr18-12709704-12710203	-0.385414	0.029	0.039	3.07411e-05	0.000605212	Down_in_senescent
chr18-12682724-12683223	-0.38543	0.048	0.065	6.20016e-09	4.84167e-07	Down_in_senescent
chr1-133440334-133440833	-0.385434	0.013	0.018	6.00119e-05	0.00103678	Down_in_senescent
chr8-105131425-105131924	-0.385452	0.048	0.062	8.82842e-06	0.000219209	Down_in_senescent
chr3-18139695-18140194	-0.385454	0.026	0.035	1.37373e-05	0.000313503	Down_in_senescent
chr14-79633075-79633574	-0.385477	0.071	0.093	8.98449e-09	6.66603e-07	Down_in_senescent
chr16-25875565-25876064	-0.385538	0.038	0.052	4.44457e-08	2.60968e-06	Down_in_senescent
chr6-24950203-24950702	-0.385699	0.018	0.024	0.00196324	0.0157598	Down_in_senescent
chr6-121890757-121891256	-0.385749	0.018	0.025	0.000311604	0.00382571	Down_in_senescent
chr4-72946545-72947044	-0.385807	0.037	0.049	4.37946e-05	0.000804407	Down_in_senescent
chr17-11161045-11161544	-0.385844	0.016	0.022	0.000258295	0.00330675	Down_in_senescent
chr14-66014226-66014725	-0.385857	0.021	0.027	0.00765893	0.0433956	Down_in_senescent
chr8-15031927-15032426	-0.385927	0.015	0.02	0.00504155	0.0319297	Down_in_senescent
chr19-21029641-21030140	-0.385931	0.016	0.021	0.00132196	0.0116751	Down_in_senescent
chr10-24223295-24223794	-0.385935	0.021	0.027	0.00834028	0.0461842	Down_in_senescent
chr10-10870188-10870687	-0.385958	0.034	0.045	3.01357e-05	0.000594816	Down_in_senescent
chr10-128435398-128435897	-0.385959	0.036	0.048	6.02565e-06	0.000160851	Down_in_senescent
chr2-154606889-154607388	-0.385963	0.037	0.049	0.000101048	0.0015693	Down_in_senescent
chr15-99790734-99791233	-0.385995	0.031	0.042	2.87943e-05	0.000574293	Down_in_senescent
chr10-95956533-95957032	-0.386007	0.019	0.026	0.00040315	0.00467321	Down_in_senescent
chr7-126477671-126478170	-0.386054	0.02	0.026	0.00635603	0.0378155	Down_in_senescent
chr5-90987352-90987851	-0.386067	0.013	0.017	0.00832804	0.0461282	Down_in_senescent
chr2-172597793-172598292	-0.38609	0.018	0.023	0.00777557	0.0438781	Down_in_senescent
chr3-101922263-101922762	-0.386206	0.03	0.04	0.000150804	0.00216062	Down_in_senescent
chr3-142739933-142740432	-0.386239	0.032	0.042	0.000153921	0.00219321	Down_in_senescent
chr14-41140559-41141058	-0.386283	0.074	0.096	5.6634e-09	4.49187e-07	Down_in_senescent
chr18-42554293-42554792	-0.386342	0.026	0.034	0.000869065	0.0084705	Down_in_senescent
chr2-181621094-181621593	-0.38641	0.022	0.03	0.000408374	0.00471924	Down_in_senescent
chr8-25612429-25612928	-0.386444	0.022	0.029	0.00442832	0.028963	Down_in_senescent
chr12-51611691-51612190	-0.386457	0.045	0.062	7.61728e-10	8.13317e-08	Down_in_senescent
chr15-27460784-27461283	-0.386466	0.02	0.026	0.00422456	0.0280017	Down_in_senescent
chr10-108170834-108171333	-0.386538	0.016	0.021	0.00881714	0.048051	Down_in_senescent
chr9-79730160-79730659	-0.38656	0.04	0.054	1.75541e-06	5.79882e-05	Down_in_senescent
chr18-12724053-12724552	-0.386593	0.024	0.032	0.00119806	0.0108337	Down_in_senescent
chr11-57985465-57985964	-0.386635	0.04	0.053	2.26131e-05	0.000473021	Down_in_senescent
chr13-92711739-92712238	-0.386639	0.02	0.026	0.00135865	0.0119223	Down_in_senescent
chr10-119926131-119926630	-0.386698	0.014	0.018	0.00248764	0.0188639	Down_in_senescent
chr11-58801731-58802230	-0.386745	0.028	0.037	0.000992269	0.00937455	Down_in_senescent
chr1-153909172-153909671	-0.386761	0.024	0.029	7.1237e-05	0.00118961	Down_in_senescent
chr19-36524979-36525478	-0.386764	0.021	0.029	0.000290149	0.00362004	Down_in_senescent
chr3-131496056-131496555	-0.386793	0.037	0.05	4.85196e-06	0.00013463	Down_in_senescent
chr6-138072497-138072996	-0.386809	0.076	0.1	1.25353e-09	1.24288e-07	Down_in_senescent
chr10-71055207-71055706	-0.386929	0.017	0.022	0.00753007	0.0428589	Down_in_senescent
chr1-193270883-193271382	-0.386975	0.044	0.058	2.00736e-05	0.000429439	Down_in_senescent
chr3-98738409-98738908	-0.387004	0.012	0.016	0.00914513	0.0493304	Down_in_senescent
chr18-16704460-16704959	-0.387068	0.02	0.027	0.00791864	0.044463	Down_in_senescent
chr18-76723214-76723713	-0.38711	0.011	0.015	0.00753251	0.0428681	Down_in_senescent
chr18-12734405-12734904	-0.387115	0.021	0.028	0.000686185	0.00706495	Down_in_senescent
chr4-60822017-60822516	-0.387233	0.049	0.064	1.04282e-05	0.000251101	Down_in_senescent
chr7-71542109-71542608	-0.387236	0.028	0.038	3.64898e-05	0.000694821	Down_in_senescent
chr6-119353251-119353750	-0.387236	0.026	0.035	0.00166013	0.0138693	Down_in_senescent
chr3-132651585-132652084	-0.387325	0.021	0.028	0.00562728	0.0346297	Down_in_senescent
chr12-106480228-106480727	-0.387336	0.017	0.024	0.000739941	0.00748429	Down_in_senescent
chr11-82563809-82564308	-0.387368	0.028	0.037	0.00012586	0.00186904	Down_in_senescent
chr6-99302499-99302998	-0.38737	0.043	0.056	3.9399e-05	0.000739479	Down_in_senescent
chr7-75596048-75596547	-0.387473	0.036	0.048	7.56414e-05	0.00124832	Down_in_senescent
chr13-16702921-16703420	-0.387565	0.017	0.023	0.00907868	0.0490835	Down_in_senescent
chr6-57647127-57647626	-0.387598	0.022	0.029	0.00443036	0.0289753	Down_in_senescent
chrY-1010056-1010555	-0.38781	0.038	0.052	7.93025e-08	4.30507e-06	Down_in_senescent
chr8-7092715-7093214	-0.387883	0.055	0.073	1.69591e-07	8.1805e-06	Down_in_senescent
chr7-98423483-98423982	-0.387908	0.038	0.048	0.000157376	0.00223311	Down_in_senescent
chr16-45973656-45974155	-0.387927	0.014	0.019	0.000446052	0.00505662	Down_in_senescent
chr6-145782666-145783165	-0.388039	0.016	0.021	0.00497294	0.0316106	Down_in_senescent
chr5-45450977-45451476	-0.388086	0.05	0.065	4.13535e-06	0.000117925	Down_in_senescent
chr7-45012750-45013249	-0.388133	0.048	0.064	1.36425e-06	4.70391e-05	Down_in_senescent
chr6-17255374-17255873	-0.388134	0.014	0.019	0.00190735	0.0154083	Down_in_senescent
chr1-182609840-182610339	-0.388212	0.069	0.093	1.99299e-12	4.43237e-10	Down_in_senescent
chr9-52104122-52104621	-0.388253	0.026	0.035	0.000529169	0.00578996	Down_in_senescent
chr16-33887892-33888391	-0.388258	0.041	0.055	1.35672e-05	0.000310308	Down_in_senescent
chr4-136171313-136171812	-0.388272	0.021	0.028	0.00494913	0.0314954	Down_in_senescent
chr2-69993994-69994493	-0.388314	0.061	0.081	4.37868e-09	3.60704e-07	Down_in_senescent
chr19-57720200-57720699	-0.388327	0.017	0.023	0.0065576	0.0387027	Down_in_senescent
chr17-28591334-28591833	-0.388372	0.023	0.031	0.00277584	0.0205	Down_in_senescent
chr18-90586914-90587413	-0.388418	0.019	0.025	0.00689046	0.0401697	Down_in_senescent
chr1-151689968-151690467	-0.388503	0.026	0.035	0.000202231	0.00271959	Down_in_senescent
chr3-18462931-18463430	-0.388517	0.011	0.015	0.00059299	0.0063235	Down_in_senescent
chr14-66521765-66522264	-0.38854	0.024	0.032	0.00272532	0.020218	Down_in_senescent
chr1-7120979-7121478	-0.388543	0.028	0.038	0.000106063	0.00163414	Down_in_senescent
chr4-104768101-104768600	-0.388566	0.035	0.047	9.10442e-06	0.000224728	Down_in_senescent
chr14-64855173-64855672	-0.38861	0.047	0.063	2.07605e-07	9.72022e-06	Down_in_senescent
chr6-51417865-51418364	-0.388656	0.028	0.037	0.000990605	0.00936533	Down_in_senescent
chr4-43421580-43422079	-0.38872	0.11	0.148	3.24563e-18	2.21842e-15	Down_in_senescent
chr5-134038244-134038743	-0.388768	0.019	0.027	8.47832e-07	3.16581e-05	Down_in_senescent
chr5-139480289-139480788	-0.388803	0.016	0.022	0.00419499	0.0278454	Down_in_senescent
chr6-114858266-114858765	-0.388835	0.067	0.089	1.09394e-08	7.8958e-07	Down_in_senescent
chr10-94007481-94007980	-0.3889	0.038	0.049	7.0476e-05	0.00117946	Down_in_senescent
chr19-44043914-44044413	-0.388903	0.02	0.027	0.00486696	0.0310917	Down_in_senescent
chr14-32888380-32888879	-0.388958	0.015	0.021	0.000592206	0.00631742	Down_in_senescent
chr8-121213119-121213618	-0.388966	0.04	0.052	5.13473e-05	0.000914904	Down_in_senescent
chr16-91092745-91093244	-0.38907	0.032	0.042	0.000347919	0.00416892	Down_in_senescent
chr9-22317416-22317915	-0.389081	0.02	0.027	0.0010801	0.0100097	Down_in_senescent
chr19-31890858-31891357	-0.389206	0.053	0.071	3.06734e-07	1.35515e-05	Down_in_senescent
chr6-5169479-5169978	-0.389212	0.018	0.024	0.00695618	0.0404535	Down_in_senescent
chr6-16797591-16798090	-0.389228	0.018	0.025	0.00307564	0.0220938	Down_in_senescent
chr16-91271439-91271938	-0.389245	0.041	0.055	2.96312e-06	8.96987e-05	Down_in_senescent
chr3-101940354-101940853	-0.389261	0.054	0.071	1.14645e-06	4.07629e-05	Down_in_senescent
chr16-96946814-96947313	-0.389316	0.028	0.037	0.000488358	0.00542606	Down_in_senescent
chr6-124878178-124878677	-0.389317	0.022	0.029	0.00342275	0.0239539	Down_in_senescent
chr4-40157563-40158062	-0.389352	0.05	0.065	5.49959e-06	0.000149227	Down_in_senescent
chr3-122878840-122879339	-0.389433	0.028	0.039	1.38453e-05	0.000315487	Down_in_senescent
chr1-182814461-182814960	-0.389436	0.053	0.07	3.05092e-07	1.34958e-05	Down_in_senescent
chr3-58146741-58147240	-0.389464	0.053	0.068	3.91447e-06	0.000112973	Down_in_senescent
chr11-22913049-22913548	-0.389669	0.033	0.044	4.15397e-05	0.000771641	Down_in_senescent
chr6-141678847-141679346	-0.38967	0.025	0.032	0.0032892	0.0232578	Down_in_senescent
chr5-74089370-74089869	-0.389736	0.039	0.053	3.09717e-07	1.36497e-05	Down_in_senescent
chr3-60604052-60604551	-0.389797	0.027	0.036	0.000410222	0.00473751	Down_in_senescent
chr13-60124441-60124940	-0.389812	0.039	0.052	2.08935e-06	6.69942e-05	Down_in_senescent
chr2-134547907-134548406	-0.389815	0.026	0.036	6.59498e-07	2.56481e-05	Down_in_senescent
chr2-125104162-125104661	-0.389864	0.023	0.032	0.000156615	0.00222373	Down_in_senescent
chr2-34526996-34527495	-0.389927	0.068	0.091	4.57601e-10	5.21963e-08	Down_in_senescent
chr17-37216723-37217222	-0.39001	0.044	0.059	2.76864e-07	1.24272e-05	Down_in_senescent
chr3-121213638-121214137	-0.3901	0.026	0.034	0.0013626	0.0119481	Down_in_senescent
chr15-100654153-100654652	-0.390188	0.078	0.104	1.43736e-10	1.86825e-08	Down_in_senescent
chr4-24895926-24896425	-0.390247	0.028	0.037	0.000420357	0.00482684	Down_in_senescent
chr13-64130854-64131353	-0.390362	0.02	0.027	0.000807414	0.00800441	Down_in_senescent
chr11-77883893-77884392	-0.390372	0.021	0.029	0.000742117	0.00750164	Down_in_senescent
chr12-71424975-71425474	-0.390384	0.033	0.045	1.31696e-06	4.57406e-05	Down_in_senescent
chr10-127816573-127817072	-0.390405	0.018	0.024	0.00134912	0.0118622	Down_in_senescent
chr18-12674513-12675012	-0.390476	0.039	0.053	6.64141e-06	0.000173923	Down_in_senescent
chr7-97427938-97428437	-0.390503	0.023	0.029	0.00522581	0.0327824	Down_in_senescent
chr11-32684714-32685213	-0.390506	0.024	0.032	0.00149996	0.0128496	Down_in_senescent
chr6-67385035-67385534	-0.390531	0.019	0.026	0.00029146	0.00363179	Down_in_senescent
chr4-135334973-135335472	-0.390651	0.025	0.03	6.12549e-05	0.00105291	Down_in_senescent
chr8-104359965-104360464	-0.390718	0.02	0.027	0.00433608	0.0285388	Down_in_senescent
chr4-76472662-76473161	-0.390729	0.029	0.04	1.26795e-05	0.000293917	Down_in_senescent
chr15-39811406-39811905	-0.39078	0.111	0.148	6.90768e-16	3.1517e-13	Down_in_senescent
chr12-13002082-13002581	-0.390842	0.024	0.032	0.000712452	0.00726944	Down_in_senescent
chr4-129325459-129325958	-0.390878	0.021	0.029	0.0018901	0.015307	Down_in_senescent
chr2-108823969-108824468	-0.39091	0.027	0.036	0.000678214	0.00700528	Down_in_senescent
chr2-4940449-4940948	-0.390973	0.03	0.04	8.4114e-05	0.00135566	Down_in_senescent
chr6-119352484-119352983	-0.391038	0.03	0.04	0.000213012	0.00283231	Down_in_senescent
chr5-124198077-124198576	-0.391098	0.02	0.026	0.0075833	0.0430774	Down_in_senescent
chrX-134661526-134662025	-0.391152	0.01	0.014	0.00288268	0.0210705	Down_in_senescent
chr12-110044226-110044725	-0.391169	0.052	0.07	9.7751e-10	1.00143e-07	Down_in_senescent
chr8-46159309-46159808	-0.391205	0.02	0.026	0.00307636	0.0220962	Down_in_senescent
chr13-28466044-28466543	-0.391228	0.013	0.018	0.00259565	0.0194862	Down_in_senescent
chr6-147944788-147945287	-0.391232	0.02	0.026	0.00552602	0.034168	Down_in_senescent
chr1-89268969-89269468	-0.391249	0.019	0.025	0.00731108	0.0419524	Down_in_senescent
chr19-14503801-14504300	-0.39129	0.017	0.023	0.00387506	0.0262834	Down_in_senescent
chr5-66205511-66206010	-0.391293	0.033	0.044	0.000223061	0.00293921	Down_in_senescent
chr4-105089343-105089842	-0.391555	0.029	0.038	0.00037812	0.00444447	Down_in_senescent
chr3-75939638-75940137	-0.391581	0.022	0.029	0.000536608	0.0058546	Down_in_senescent
chr13-93907851-93908350	-0.391635	0.024	0.033	3.06275e-05	0.000603311	Down_in_senescent
chr12-62769131-62769630	-0.391697	0.037	0.051	1.83202e-07	8.74885e-06	Down_in_senescent
chr3-94831029-94831528	-0.391788	0.022	0.029	0.000583725	0.00624917	Down_in_senescent
chr6-100283364-100283863	-0.392037	0.021	0.028	0.00152742	0.0130187	Down_in_senescent
chr19-27176417-27176916	-0.392052	0.038	0.052	1.86877e-07	8.8884e-06	Down_in_senescent
chr11-75608672-75609171	-0.39208	0.031	0.041	0.000153439	0.00218846	Down_in_senescent
chr13-52181681-52182180	-0.392201	0.021	0.028	0.00684685	0.0399849	Down_in_senescent
chr3-116837574-116838073	-0.392215	0.017	0.023	0.00247021	0.018769	Down_in_senescent
chr4-100135960-100136459	-0.392227	0.04	0.053	1.42618e-05	0.000323396	Down_in_senescent
chr12-111439766-111440265	-0.392255	0.021	0.027	0.00642107	0.0381009	Down_in_senescent
chr19-31895636-31896135	-0.392256	0.041	0.054	7.26085e-06	0.000187128	Down_in_senescent
chr8-103955311-103955810	-0.392311	0.017	0.024	0.000334675	0.00404327	Down_in_senescent
chr5-33574500-33574999	-0.392317	0.021	0.028	0.000376819	0.00443182	Down_in_senescent
chr3-106494480-106494979	-0.392345	0.024	0.031	0.00384592	0.0261238	Down_in_senescent
chr18-11160991-11161490	-0.392363	0.045	0.06	3.45018e-06	0.000101814	Down_in_senescent
chr7-27038167-27038666	-0.392365	0.018	0.023	0.00521593	0.0327377	Down_in_senescent
chr4-119086272-119086771	-0.392477	0.013	0.018	0.00593403	0.0360178	Down_in_senescent
chr11-86196061-86196560	-0.392592	0.02	0.027	0.00337682	0.023727	Down_in_senescent
chr2-121885399-121885898	-0.392613	0.021	0.028	0.00527565	0.033012	Down_in_senescent
chr5-127641345-127641844	-0.392671	0.131	0.168	7.23285e-15	2.68433e-12	Down_in_senescent
chr5-4732506-4733005	-0.392711	0.029	0.039	0.000128306	0.00189772	Down_in_senescent
chr17-43270128-43270627	-0.392714	0.138	0.186	1.33122e-22	1.85563e-19	Down_in_senescent
chr14-30447490-30447989	-0.39274	0.017	0.023	0.00726458	0.0417614	Down_in_senescent
chr2-80386191-80386690	-0.392769	0.034	0.043	0.000311696	0.00382631	Down_in_senescent
chr6-84225562-84226061	-0.392792	0.152	0.2	1.09929e-20	1.09947e-17	Down_in_senescent
chr15-10718697-10719196	-0.392792	0.03	0.04	4.59945e-06	0.000128753	Down_in_senescent
chr5-86941462-86941961	-0.392804	0.039	0.05	9.98065e-05	0.00155493	Down_in_senescent
chr4-119242466-119242965	-0.392842	0.051	0.068	2.78804e-07	1.25016e-05	Down_in_senescent
chr6-73234402-73234901	-0.392856	0.064	0.087	5.35671e-12	1.04784e-09	Down_in_senescent
chr4-129701942-129702441	-0.392857	0.01	0.012	0.00697233	0.0405301	Down_in_senescent
chr8-89207750-89208249	-0.392958	0.022	0.029	0.00224364	0.0174329	Down_in_senescent
chr12-57197603-57198102	-0.392984	0.029	0.037	0.00108817	0.0100636	Down_in_senescent
chr18-33337172-33337671	-0.392994	0.043	0.058	4.69236e-08	2.73251e-06	Down_in_senescent
chr14-99129470-99129969	-0.39306	0.032	0.042	0.000373772	0.00440389	Down_in_senescent
chr15-6230554-6231053	-0.393178	0.025	0.033	0.00141398	0.0122857	Down_in_senescent
chr13-43469480-43469979	-0.393215	0.02	0.027	0.0017081	0.0141784	Down_in_senescent
chr16-77393995-77394494	-0.393221	0.05	0.064	5.6343e-06	0.000152327	Down_in_senescent
chr14-50998275-50998774	-0.393223	0.04	0.053	2.72499e-05	0.000549245	Down_in_senescent
chr3-121264062-121264561	-0.393262	0.041	0.055	6.06378e-06	0.000161569	Down_in_senescent
chr15-64195273-64195772	-0.393267	0.021	0.028	0.00249132	0.0188816	Down_in_senescent
chr13-58756029-58756528	-0.39332	0.043	0.057	4.53789e-06	0.000127372	Down_in_senescent
chr2-102541603-102542102	-0.393325	0.021	0.027	0.00528619	0.0330593	Down_in_senescent
chr14-28769700-28770199	-0.393335	0.018	0.024	0.0078744	0.0442792	Down_in_senescent
chr4-140707564-140708063	-0.393414	0.027	0.035	0.00105889	0.00986064	Down_in_senescent
chr14-20984644-20985143	-0.393428	0.016	0.022	0.00105298	0.00981663	Down_in_senescent
chr19-39460744-39461243	-0.393477	0.021	0.029	5.89481e-07	2.34085e-05	Down_in_senescent
chr11-112407568-112408067	-0.393571	0.035	0.046	3.96729e-05	0.000743832	Down_in_senescent
chr13-37458537-37459036	-0.393592	0.058	0.077	2.60037e-07	1.17824e-05	Down_in_senescent
chr3-131645028-131645527	-0.393619	0.038	0.05	3.33234e-05	0.000646135	Down_in_senescent
chr7-57558536-57559035	-0.393663	0.014	0.019	0.00646948	0.0383141	Down_in_senescent
chr11-95454460-95454959	-0.393716	0.031	0.041	1.68882e-05	0.000372177	Down_in_senescent
chr15-76542525-76543024	-0.393793	0.079	0.104	1.00298e-10	1.36477e-08	Down_in_senescent
chr16-86388507-86389006	-0.393809	0.016	0.022	0.00841576	0.0464992	Down_in_senescent
chr10-95793947-95794446	-0.39382	0.013	0.017	0.00899464	0.0487553	Down_in_senescent
chr18-6513397-6513896	-0.393829	0.02	0.026	0.0085406	0.0470112	Down_in_senescent
chr1-62356479-62356978	-0.3939	0.024	0.032	0.0004133	0.00476714	Down_in_senescent
chr3-133791266-133791765	-0.394031	0.035	0.046	0.000124555	0.00185386	Down_in_senescent
chr2-72152670-72153169	-0.394053	0.035	0.047	3.78255e-05	0.000715101	Down_in_senescent
chr1-84299571-84300070	-0.394097	0.016	0.022	0.000119414	0.00179346	Down_in_senescent
chr1-131620319-131620818	-0.3941	0.025	0.033	0.0015282	0.0130228	Down_in_senescent
chr8-82249788-82250287	-0.394164	0.032	0.044	9.91976e-06	0.000241339	Down_in_senescent
chr1-58157890-58158389	-0.394296	0.024	0.033	6.27538e-05	0.0010745	Down_in_senescent
chr5-139335176-139335675	-0.394325	0.036	0.048	2.58836e-06	8.02619e-05	Down_in_senescent
chr16-76577111-76577610	-0.394398	0.016	0.021	0.00157422	0.013315	Down_in_senescent
chr8-46433601-46434100	-0.394418	0.019	0.026	0.00154859	0.0131503	Down_in_senescent
chr14-122551864-122552363	-0.394436	0.025	0.035	1.51682e-05	0.000339943	Down_in_senescent
chr18-53361493-53361992	-0.394537	0.022	0.03	0.000207678	0.00277618	Down_in_senescent
chr14-11701400-11701899	-0.394542	0.031	0.042	0.00022843	0.00299502	Down_in_senescent
chr4-55243001-55243500	-0.394544	0.076	0.101	3.79439e-11	5.85119e-09	Down_in_senescent
chr11-6276309-6276808	-0.394567	0.065	0.087	1.45239e-09	1.405e-07	Down_in_senescent
chr2-75581189-75581688	-0.394578	0.024	0.031	0.00343008	0.0239867	Down_in_senescent
chr2-126537575-126538074	-0.394613	0.066	0.088	3.31721e-10	3.9228e-08	Down_in_senescent
chr8-105803241-105803740	-0.394628	0.024	0.032	0.00125371	0.0112053	Down_in_senescent
chr4-62082694-62083193	-0.394769	0.093	0.125	5.87649e-15	2.23242e-12	Down_in_senescent
chr1-120327637-120328136	-0.394816	0.02	0.026	0.00733551	0.0420429	Down_in_senescent
chr16-8570364-8570863	-0.394861	0.02	0.028	0.00123026	0.0110445	Down_in_senescent
chr8-107118703-107119202	-0.394889	0.07	0.093	3.04608e-09	2.63303e-07	Down_in_senescent
chr17-73885952-73886451	-0.394921	0.075	0.099	5.35168e-10	5.99622e-08	Down_in_senescent
chr6-7675061-7675560	-0.395033	0.021	0.028	0.00416919	0.0277333	Down_in_senescent
chr1-4802011-4802510	-0.395037	0.024	0.032	0.000940446	0.008997	Down_in_senescent
chr14-59099706-59100205	-0.395071	0.018	0.024	0.00460195	0.0298189	Down_in_senescent
chr3-117071709-117072208	-0.395188	0.026	0.034	0.000504742	0.00557348	Down_in_senescent
chr1-192763858-192764357	-0.39519	0.011	0.015	0.00664038	0.0390641	Down_in_senescent
chr16-34336736-34337235	-0.395202	0.032	0.043	4.69722e-05	0.00085208	Down_in_senescent
chr17-49278442-49278941	-0.395237	0.024	0.032	0.00302902	0.0218395	Down_in_senescent
chr9-61312744-61313243	-0.395249	0.011	0.015	0.00324516	0.0230062	Down_in_senescent
chr3-36044444-36044943	-0.395264	0.032	0.044	6.85211e-06	0.000178464	Down_in_senescent
chr8-71699559-71700058	-0.395287	0.046	0.062	2.84881e-07	1.2729e-05	Down_in_senescent
chr16-59413441-59413940	-0.395289	0.014	0.018	0.00560252	0.0345193	Down_in_senescent
chr10-22714477-22714976	-0.395346	0.02	0.027	0.00705317	0.0408832	Down_in_senescent
chr6-122129438-122129937	-0.395359	0.035	0.048	6.15439e-07	2.42436e-05	Down_in_senescent
chr10-60265125-60265624	-0.395399	0.04	0.052	6.10507e-05	0.00104991	Down_in_senescent
chr4-114848240-114848739	-0.395423	0.012	0.016	0.00731642	0.0419749	Down_in_senescent
chr2-130445315-130445814	-0.39547	0.029	0.038	0.000556419	0.00602498	Down_in_senescent
chr3-131608925-131609424	-0.395514	0.017	0.022	0.00605495	0.0365276	Down_in_senescent
chr9-61175268-61175767	-0.395532	0.053	0.072	1.54969e-08	1.07206e-06	Down_in_senescent
chr17-4526401-4526900	-0.39557	0.024	0.032	0.000786644	0.00785106	Down_in_senescent
chr18-36804153-36804652	-0.395581	0.029	0.038	7.01659e-05	0.00117538	Down_in_senescent
chr4-138370953-138371452	-0.395586	0.032	0.043	0.000239947	0.00311476	Down_in_senescent
chr13-109559696-109560195	-0.395653	0.027	0.036	0.00136651	0.0119747	Down_in_senescent
chr19-28569813-28570312	-0.39567	0.017	0.023	0.00354569	0.0245873	Down_in_senescent
chr5-101994660-101995159	-0.395739	0.035	0.046	6.34581e-05	0.00108384	Down_in_senescent
chr3-93601811-93602310	-0.395757	0.06	0.08	2.3499e-09	2.11024e-07	Down_in_senescent
chr2-34485955-34486454	-0.395768	0.024	0.032	0.0028804	0.0210595	Down_in_senescent
chr8-77043938-77044437	-0.395809	0.034	0.045	0.000203418	0.00273162	Down_in_senescent
chr11-94401243-94401742	-0.395862	0.023	0.031	0.000236369	0.00307768	Down_in_senescent
chr7-118627825-118628324	-0.395872	0.056	0.075	1.34328e-08	9.48543e-07	Down_in_senescent
chr4-88275406-88275905	-0.395884	0.014	0.019	0.00785553	0.0442012	Down_in_senescent
chr16-14156217-14156716	-0.395933	0.037	0.049	4.37132e-05	0.000803582	Down_in_senescent
chr4-76362199-76362698	-0.39599	0.021	0.029	0.000673954	0.00696941	Down_in_senescent
chr12-89017756-89018255	-0.396025	0.02	0.026	0.00857201	0.0471198	Down_in_senescent
chr13-54583330-54583829	-0.396086	0.03	0.041	4.24234e-05	0.000784434	Down_in_senescent
chr2-91906079-91906578	-0.39615	0.038	0.05	7.47976e-05	0.00123705	Down_in_senescent
chr2-84358857-84359356	-0.396184	0.031	0.042	9.0993e-05	0.0014416	Down_in_senescent
chr4-76155600-76156099	-0.396202	0.034	0.045	6.32362e-05	0.0010815	Down_in_senescent
chr16-26562153-26562652	-0.396222	0.016	0.021	0.00457426	0.0296862	Down_in_senescent
chr2-106469104-106469603	-0.396236	0.054	0.071	5.64461e-07	2.26077e-05	Down_in_senescent
chr18-20606542-20607041	-0.396248	0.023	0.031	0.00026303	0.00335281	Down_in_senescent
chr6-142021551-142022050	-0.396271	0.018	0.026	6.46229e-06	0.000170038	Down_in_senescent
chr2-24894169-24894668	-0.396357	0.028	0.038	7.68276e-05	0.00126307	Down_in_senescent
chr2-136955622-136956121	-0.396359	0.022	0.029	0.00460137	0.0298189	Down_in_senescent
chr10-88056873-88057372	-0.396475	0.045	0.06	4.02696e-06	0.000115457	Down_in_senescent
chr6-5199187-5199686	-0.396532	0.03	0.041	5.28549e-05	0.000937027	Down_in_senescent
chr15-68244943-68245442	-0.39658	0.026	0.034	0.000399441	0.00463964	Down_in_senescent
chr9-31977262-31977761	-0.396617	0.015	0.021	0.000717568	0.00730563	Down_in_senescent
chr2-130819172-130819671	-0.396711	0.03	0.039	0.00048221	0.00536956	Down_in_senescent
chr15-100485492-100485991	-0.396722	0.049	0.065	2.47737e-07	1.13178e-05	Down_in_senescent
chr1-134232659-134233158	-0.396744	0.079	0.106	6.17877e-12	1.19283e-09	Down_in_senescent
chr12-18514242-18514741	-0.396767	0.048	0.065	1.29562e-08	9.20025e-07	Down_in_senescent
chr7-144008063-144008562	-0.396795	0.038	0.05	3.50864e-05	0.000674191	Down_in_senescent
chr14-63156655-63157154	-0.396915	0.026	0.035	0.000146351	0.00211084	Down_in_senescent
chr3-80284561-80285060	-0.396938	0.041	0.056	3.4573e-07	1.4979e-05	Down_in_senescent
chr18-50126676-50127175	-0.39695	0.024	0.032	0.00292183	0.0212781	Down_in_senescent
chr19-27411254-27411753	-0.396974	0.054	0.073	5.39227e-08	3.07337e-06	Down_in_senescent
chr19-4134896-4135395	-0.39698	0.03	0.04	6.73031e-06	0.000175887	Down_in_senescent
chr16-48423933-48424432	-0.397003	0.021	0.028	0.00224063	0.0174163	Down_in_senescent
chr8-65046441-65046940	-0.397035	0.027	0.037	0.000126273	0.00187408	Down_in_senescent
chr15-94941885-94942384	-0.397049	0.025	0.034	6.93286e-05	0.00116466	Down_in_senescent
chr5-108450798-108451297	-0.397071	0.024	0.032	0.000331283	0.00401304	Down_in_senescent
chr2-103208293-103208792	-0.397126	0.05	0.066	2.24394e-07	1.03936e-05	Down_in_senescent
chr8-116380544-116381043	-0.397149	0.019	0.024	0.00902954	0.048885	Down_in_senescent
chr15-98615016-98615515	-0.397188	0.018	0.024	4.4566e-05	0.000815956	Down_in_senescent
chr4-60840769-60841268	-0.397225	0.065	0.087	4.59985e-09	3.75776e-07	Down_in_senescent
chr2-132110603-132111102	-0.397399	0.024	0.03	0.00223338	0.0173722	Down_in_senescent
chr8-121203484-121203983	-0.397471	0.051	0.066	3.35786e-06	9.94876e-05	Down_in_senescent
chr7-72323376-72323875	-0.397505	0.018	0.024	0.00425865	0.028156	Down_in_senescent
chr6-124433584-124434083	-0.397529	0.093	0.122	1.36403e-11	2.39795e-09	Down_in_senescent
chr1-74723749-74724248	-0.39759	0.057	0.075	7.23894e-07	2.76603e-05	Down_in_senescent
chr10-89633713-89634212	-0.397688	0.073	0.098	1.66793e-12	3.77104e-10	Down_in_senescent
chr1-74192603-74193102	-0.397752	0.05	0.066	5.60536e-07	2.24759e-05	Down_in_senescent
chr7-27453861-27454360	-0.397778	0.035	0.046	0.000165086	0.00231798	Down_in_senescent
chr3-149105116-149105615	-0.397829	0.031	0.042	5.15259e-05	0.000917571	Down_in_senescent
chr16-30883281-30883780	-0.397843	0.023	0.03	0.00353097	0.0245092	Down_in_senescent
chr6-117765118-117765617	-0.397849	0.062	0.083	1.97168e-09	1.81416e-07	Down_in_senescent
chr4-133316678-133317177	-0.397875	0.025	0.034	0.000158422	0.00224389	Down_in_senescent
chr11-119186256-119186755	-0.397933	0.041	0.054	3.03693e-05	0.000599025	Down_in_senescent
chr5-103828688-103829187	-0.39794	0.033	0.044	0.000168409	0.0023543	Down_in_senescent
chr4-55938209-55938708	-0.398003	0.041	0.054	2.02956e-05	0.000433507	Down_in_senescent
chr7-63679780-63680279	-0.398039	0.017	0.023	0.00244841	0.0186409	Down_in_senescent
chr1-88098429-88098928	-0.398057	0.019	0.025	0.00445115	0.0290736	Down_in_senescent
chr10-76675192-76675691	-0.398071	0.02	0.026	0.00661207	0.0389345	Down_in_senescent
chr17-81378359-81378858	-0.398083	0.017	0.023	5.49725e-06	0.000149191	Down_in_senescent
chr13-68835568-68836067	-0.398284	0.039	0.052	8.77245e-06	0.000218115	Down_in_senescent
chr1-27505663-27506162	-0.398356	0.033	0.043	0.000179212	0.00247027	Down_in_senescent
chr9-74886984-74887483	-0.398375	0.019	0.025	0.00743781	0.0424662	Down_in_senescent
chr13-107763815-107764314	-0.398451	0.029	0.039	4.88157e-05	0.000878946	Down_in_senescent
chr7-80951365-80951864	-0.398507	0.039	0.051	5.87981e-05	0.00102049	Down_in_senescent
chr1-168681687-168682186	-0.398531	0.028	0.038	0.000238105	0.00309573	Down_in_senescent
chr3-59893989-59894488	-0.398584	0.018	0.025	6.24999e-06	0.000165336	Down_in_senescent
chr5-88581829-88582328	-0.398586	0.024	0.033	7.32376e-05	0.0012167	Down_in_senescent
chr8-84784043-84784542	-0.398587	0.016	0.022	0.00187189	0.0151907	Down_in_senescent
chr3-123353565-123354064	-0.398632	0.085	0.115	9.44344e-14	2.81916e-11	Down_in_senescent
chr13-56463222-56463721	-0.398823	0.06	0.081	9.25097e-09	6.83795e-07	Down_in_senescent
chr11-61242289-61242788	-0.39886	0.024	0.033	6.9373e-05	0.00116513	Down_in_senescent
chr17-43861067-43861566	-0.398975	0.024	0.031	0.00299485	0.0216557	Down_in_senescent
chr7-100616947-100617446	-0.398991	0.026	0.035	0.000309447	0.00380583	Down_in_senescent
chr4-83569717-83570216	-0.398998	0.026	0.035	4.6308e-05	0.000841583	Down_in_senescent
chr17-84217610-84218109	-0.399014	0.038	0.05	4.12598e-05	0.000767245	Down_in_senescent
chr3-109878887-109879386	-0.399024	0.043	0.058	2.91056e-07	1.29624e-05	Down_in_senescent
chr8-105067306-105067805	-0.399053	0.032	0.043	1.81137e-06	5.95588e-05	Down_in_senescent
chr4-82470773-82471272	-0.399101	0.042	0.057	6.30831e-07	2.47324e-05	Down_in_senescent
chr18-16753423-16753922	-0.399118	0.028	0.036	0.000815596	0.0080675	Down_in_senescent
chr5-140500654-140501153	-0.399219	0.027	0.036	0.000246669	0.00318578	Down_in_senescent
chr6-84235234-84235733	-0.399231	0.03	0.04	0.000110953	0.00169298	Down_in_senescent
chr9-30802722-30803221	-0.399244	0.025	0.034	0.000881238	0.00856399	Down_in_senescent
chr7-109865514-109866013	-0.399322	0.019	0.025	0.00141777	0.0123087	Down_in_senescent
chr9-60950114-60950613	-0.399333	0.071	0.094	3.13756e-10	3.7353e-08	Down_in_senescent
chr9-111801312-111801811	-0.399336	0.05	0.067	7.14692e-07	2.73686e-05	Down_in_senescent
chr4-60767697-60768196	-0.399408	0.038	0.051	2.08432e-05	0.000442533	Down_in_senescent
chr3-144577615-144578114	-0.399433	0.054	0.072	7.73017e-08	4.217e-06	Down_in_senescent
chr4-29288766-29289265	-0.399445	0.038	0.05	1.2492e-05	0.000290293	Down_in_senescent
chr3-28703219-28703718	-0.399491	0.025	0.033	0.000498466	0.00551622	Down_in_senescent
chr12-69766128-69766627	-0.399542	0.022	0.029	0.00404643	0.0271308	Down_in_senescent
chr10-10844952-10845451	-0.399547	0.029	0.039	0.000468295	0.00525293	Down_in_senescent
chr1-87023464-87023963	-0.399608	0.061	0.083	1.11949e-09	1.12539e-07	Down_in_senescent
chr3-35759353-35759852	-0.399657	0.023	0.03	0.000563126	0.00607678	Down_in_senescent
chr11-5451896-5452395	-0.399723	0.062	0.083	6.33216e-09	4.92304e-07	Down_in_senescent
chr12-75741118-75741617	-0.39974	0.011	0.014	0.00528243	0.0330463	Down_in_senescent
chr3-129563734-129564233	-0.399778	0.045	0.06	1.58223e-06	5.32206e-05	Down_in_senescent
chr2-39236790-39237289	-0.399779	0.036	0.048	8.62741e-05	0.00138105	Down_in_senescent
chr3-54757806-54758305	-0.399842	0.045	0.061	1.46533e-07	7.23182e-06	Down_in_senescent
chr6-55179404-55179903	-0.399851	0.033	0.045	1.58698e-05	0.000353252	Down_in_senescent
chr11-21951749-21952248	-0.399949	0.032	0.044	7.79185e-06	0.000198216	Down_in_senescent
chr6-12026541-12027040	-0.399966	0.031	0.041	0.000290725	0.00362494	Down_in_senescent
chr8-124641871-124642370	-0.400018	0.021	0.027	0.00642027	0.0380979	Down_in_senescent
chr13-36497270-36497769	-0.400035	0.042	0.056	4.93524e-06	0.000136565	Down_in_senescent
chr9-109432904-109433403	-0.400062	0.058	0.077	8.01701e-08	4.34418e-06	Down_in_senescent
chr3-121792188-121792687	-0.4001	0.051	0.068	2.55806e-08	1.64033e-06	Down_in_senescent
chr1-4819975-4820474	-0.4002	0.017	0.022	0.0054153	0.033661	Down_in_senescent
chr9-74701904-74702403	-0.400201	0.018	0.025	0.0040762	0.0272736	Down_in_senescent
chr3-29835373-29835872	-0.400216	0.012	0.017	0.00806492	0.0450443	Down_in_senescent
chr19-39992057-39992556	-0.400236	0.051	0.067	3.21501e-06	9.58812e-05	Down_in_senescent
chr4-140857708-140858207	-0.400237	0.097	0.132	1.12681e-16	6.02651e-14	Down_in_senescent
chr4-57514180-57514679	-0.400255	0.058	0.078	5.69957e-10	6.30618e-08	Down_in_senescent
chr9-91194506-91195005	-0.400255	0.021	0.028	0.00266887	0.0199084	Down_in_senescent
chr9-54513965-54514464	-0.400272	0.036	0.048	1.16191e-05	0.000274173	Down_in_senescent
chr7-140754493-140754992	-0.400291	0.032	0.042	0.000338358	0.00407866	Down_in_senescent
chr2-22670274-22670773	-0.400343	0.019	0.026	0.000334637	0.00404316	Down_in_senescent
chr3-84060856-84061355	-0.400492	0.041	0.054	4.1687e-06	0.000118742	Down_in_senescent
chr12-111588860-111589359	-0.400512	0.029	0.039	1.34518e-05	0.000308066	Down_in_senescent
chrX-116629585-116630084	-0.400599	0.018	0.024	0.001187	0.0107513	Down_in_senescent
chr2-73971133-73971632	-0.400658	0.067	0.092	7.28874e-14	2.23625e-11	Down_in_senescent
chr6-88912793-88913292	-0.400722	0.053	0.073	3.49736e-12	7.1659e-10	Down_in_senescent
chr17-68288573-68289072	-0.400723	0.054	0.071	5.25556e-07	2.12854e-05	Down_in_senescent
chr14-11356533-11357032	-0.400791	0.02	0.028	4.19123e-05	0.000777175	Down_in_senescent
chr2-35279020-35279519	-0.400826	0.031	0.041	0.000318159	0.00388652	Down_in_senescent
chr19-39454644-39455143	-0.40089	0.034	0.044	0.000212952	0.00283171	Down_in_senescent
chr12-26180676-26181175	-0.400891	0.035	0.046	2.31966e-05	0.000482716	Down_in_senescent
chr13-80898014-80898513	-0.400939	0.021	0.027	0.00586848	0.0357142	Down_in_senescent
chr6-114868542-114869041	-0.400943	0.018	0.024	0.00916359	0.049403	Down_in_senescent
chr6-129524554-129525053	-0.400954	0.017	0.023	0.00712617	0.0411864	Down_in_senescent
chr9-106738943-106739442	-0.401005	0.085	0.114	3.50861e-12	7.17236e-10	Down_in_senescent
chr19-46095827-46096326	-0.401016	0.041	0.055	4.05051e-06	0.000116029	Down_in_senescent
chr13-69609905-69610404	-0.401064	0.022	0.029	0.00300547	0.0217116	Down_in_senescent
chr4-33489905-33490404	-0.401109	0.01	0.014	0.00530715	0.0331587	Down_in_senescent
chr3-104273464-104273963	-0.40111	0.031	0.043	2.80054e-06	8.57005e-05	Down_in_senescent
chr5-77114902-77115401	-0.401207	0.032	0.042	0.00025792	0.0033029	Down_in_senescent
chr1-139551183-139551682	-0.401288	0.042	0.055	2.5373e-05	0.000518517	Down_in_senescent
chr2-20649737-20650236	-0.401378	0.032	0.041	0.000319314	0.00389767	Down_in_senescent
chr10-19910432-19910931	-0.401407	0.02	0.026	0.00508931	0.0321506	Down_in_senescent
chr12-8109234-8109733	-0.401422	0.025	0.033	0.00143535	0.0124225	Down_in_senescent
chr5-35421560-35422059	-0.40147	0.044	0.06	4.75523e-08	2.76276e-06	Down_in_senescent
chr17-7389139-7389638	-0.401514	0.024	0.031	0.00215078	0.0168858	Down_in_senescent
chr2-81261941-81262440	-0.401516	0.02	0.026	0.00629172	0.0375465	Down_in_senescent
chr8-105104786-105105285	-0.40161	0.038	0.051	1.36776e-05	0.000312471	Down_in_senescent
chrX-77664896-77665395	-0.401678	0.031	0.043	3.76659e-08	2.2711e-06	Down_in_senescent
chr9-99390115-99390614	-0.401706	0.079	0.105	1.27692e-10	1.68325e-08	Down_in_senescent
chr6-83997505-83998004	-0.401718	0.02	0.027	0.000510377	0.00562238	Down_in_senescent
chr11-52417883-52418382	-0.401739	0.039	0.053	2.56691e-06	7.97223e-05	Down_in_senescent
chr5-30220139-30220638	-0.401763	0.024	0.032	0.00199402	0.0159512	Down_in_senescent
chr9-79154709-79155208	-0.401794	0.012	0.017	0.0015609	0.0132257	Down_in_senescent
chr18-16701449-16701948	-0.401812	0.02	0.026	0.00679009	0.0397264	Down_in_senescent
chr9-32871103-32871602	-0.401864	0.018	0.024	0.00668217	0.0392507	Down_in_senescent
chr16-91256223-91256722	-0.401908	0.014	0.019	0.00645112	0.0382387	Down_in_senescent
chr19-21146858-21147357	-0.401953	0.04	0.053	1.22123e-05	0.000284877	Down_in_senescent
chr7-48888701-48889200	-0.402019	0.018	0.024	0.00422965	0.0280227	Down_in_senescent
chr2-90845156-90845655	-0.402034	0.027	0.036	0.000464442	0.0052193	Down_in_senescent
chr6-85329751-85330250	-0.402049	0.067	0.09	4.55488e-10	5.19888e-08	Down_in_senescent
chrX-77669646-77670145	-0.402072	0.034	0.046	2.62118e-07	1.18628e-05	Down_in_senescent
chr19-26640424-26640923	-0.402096	0.044	0.06	1.6407e-09	1.56241e-07	Down_in_senescent
chr2-79648644-79649143	-0.402162	0.018	0.024	0.00741948	0.0423917	Down_in_senescent
chr7-81185881-81186380	-0.402167	0.023	0.031	0.000414495	0.00477688	Down_in_senescent
chr5-64254950-64255449	-0.40226	0.074	0.096	4.6138e-09	3.76742e-07	Down_in_senescent
chr13-31488145-31488644	-0.402439	0.021	0.029	0.00157286	0.013306	Down_in_senescent
chr16-26616093-26616592	-0.402448	0.036	0.048	5.90942e-06	0.000158674	Down_in_senescent
chr8-48794206-48794705	-0.40251	0.047	0.063	2.25837e-07	1.04467e-05	Down_in_senescent
chr4-81789154-81789653	-0.402531	0.049	0.065	5.72531e-07	2.28825e-05	Down_in_senescent
chr12-8563271-8563770	-0.402541	0.054	0.072	9.32648e-08	4.94033e-06	Down_in_senescent
chr2-4944473-4944972	-0.402633	0.018	0.025	0.000102282	0.00158569	Down_in_senescent
chr4-127521500-127521999	-0.40264	0.03	0.039	0.000520708	0.00571342	Down_in_senescent
chr6-121862211-121862710	-0.402741	0.014	0.019	0.00321718	0.0228572	Down_in_senescent
chr4-49382120-49382619	-0.402744	0.024	0.033	0.000858775	0.00839487	Down_in_senescent
chr1-164525940-164526439	-0.40275	0.019	0.026	0.00134518	0.0118343	Down_in_senescent
chr17-80509437-80509936	-0.402756	0.016	0.022	0.00607751	0.0366192	Down_in_senescent
chr8-93283744-93284243	-0.402807	0.02	0.026	0.00216356	0.0169595	Down_in_senescent
chr18-74758487-74758986	-0.402824	0.057	0.075	7.33467e-08	4.02995e-06	Down_in_senescent
chr15-78358095-78358594	-0.40285	0.021	0.027	0.00549124	0.0340017	Down_in_senescent
chr10-82788206-82788705	-0.402911	0.037	0.05	2.64576e-07	1.19606e-05	Down_in_senescent
chr18-38311249-38311748	-0.402929	0.018	0.024	0.00922634	0.0496362	Down_in_senescent
chr2-68284320-68284819	-0.402945	0.03	0.04	0.000175488	0.00243106	Down_in_senescent
chr5-4756250-4756749	-0.402963	0.018	0.024	0.00329402	0.0232854	Down_in_senescent
chr8-82262141-82262640	-0.40326	0.021	0.029	0.000323379	0.00393642	Down_in_senescent
chr13-46919868-46920367	-0.403285	0.022	0.03	8.98922e-05	0.00142722	Down_in_senescent
chr13-30524832-30525331	-0.403378	0.045	0.061	1.8656e-07	8.87571e-06	Down_in_senescent
chr16-23186307-23186806	-0.403456	0.018	0.024	0.00838578	0.0463795	Down_in_senescent
chr2-27886674-27887173	-0.403574	0.012	0.014	0.00459808	0.0298068	Down_in_senescent
chr19-31900570-31901069	-0.403581	0.022	0.029	0.00366911	0.0252218	Down_in_senescent
chr17-63948632-63949131	-0.403648	0.024	0.032	0.00231059	0.0178293	Down_in_senescent
chr8-23027795-23028294	-0.403731	0.018	0.023	0.00872758	0.0476877	Down_in_senescent
chr6-37751600-37752099	-0.403732	0.026	0.035	0.000246908	0.00318771	Down_in_senescent
chr13-96793339-96793838	-0.403735	0.01	0.014	0.00914159	0.0493182	Down_in_senescent
chr19-20557173-20557672	-0.403926	0.03	0.04	0.000515291	0.00566628	Down_in_senescent
chr4-46605386-46605885	-0.40394	0.103	0.136	1.43905e-13	4.12221e-11	Down_in_senescent
chr10-95616673-95617172	-0.403982	0.075	0.099	1.02593e-09	1.04319e-07	Down_in_senescent
chr5-73338618-73339117	-0.403987	0.041	0.057	3.88964e-09	3.25878e-07	Down_in_senescent
chr12-7947932-7948431	-0.404072	0.017	0.022	0.00553776	0.0342311	Down_in_senescent
chr6-47819589-47820088	-0.404127	0.039	0.051	2.54638e-05	0.000520234	Down_in_senescent
chr12-8205173-8205672	-0.404172	0.018	0.024	0.000702342	0.00719156	Down_in_senescent
chr13-64007011-64007510	-0.404242	0.014	0.018	0.00665599	0.039132	Down_in_senescent
chr15-8294494-8294993	-0.404317	0.019	0.026	4.00663e-05	0.000749541	Down_in_senescent
chr9-8078796-8079295	-0.404335	0.012	0.017	0.00866485	0.0474563	Down_in_senescent
chr5-111501680-111502179	-0.404361	0.025	0.034	0.000451077	0.0051037	Down_in_senescent
chr7-79740224-79740723	-0.404367	0.019	0.026	0.00235192	0.0180623	Down_in_senescent
chr4-63572542-63573041	-0.404425	0.018	0.023	0.00914525	0.0493304	Down_in_senescent
chr13-59950153-59950652	-0.404434	0.025	0.034	0.00059367	0.00632918	Down_in_senescent
chr1-58118150-58118649	-0.404501	0.049	0.065	7.93137e-07	2.98932e-05	Down_in_senescent
chr4-6272502-6273001	-0.404637	0.035	0.047	1.30967e-05	0.000301731	Down_in_senescent
chr10-107345605-107346104	-0.404645	0.02	0.028	0.000930441	0.00892426	Down_in_senescent
chr2-160702328-160702827	-0.404691	0.014	0.019	0.000192916	0.00261947	Down_in_senescent
chr11-95709491-95709990	-0.40478	0.069	0.093	5.03125e-11	7.52897e-09	Down_in_senescent
chr10-8657456-8657955	-0.404781	0.019	0.025	0.000987276	0.00934084	Down_in_senescent
chr16-30979977-30980476	-0.404788	0.016	0.022	0.000336675	0.00406197	Down_in_senescent
chr18-74427115-74427614	-0.404846	0.023	0.032	0.000248855	0.00320677	Down_in_senescent
chr14-69847039-69847538	-0.404954	0.04	0.054	2.57293e-06	7.98534e-05	Down_in_senescent
chr9-61266883-61267382	-0.405024	0.017	0.023	0.00676614	0.039623	Down_in_senescent
chr2-71243723-71244222	-0.405038	0.012	0.017	0.00163643	0.013716	Down_in_senescent
chr8-120409241-120409740	-0.405078	0.097	0.132	4.13069e-16	1.97636e-13	Down_in_senescent
chr8-93277441-93277940	-0.405101	0.023	0.031	0.00181892	0.014871	Down_in_senescent
chr2-106652678-106653177	-0.405143	0.019	0.027	0.000225463	0.00296567	Down_in_senescent
chr3-80285158-80285657	-0.405199	0.035	0.048	1.63406e-06	5.46835e-05	Down_in_senescent
chr6-122267466-122267965	-0.40523	0.015	0.021	0.00399791	0.0268961	Down_in_senescent
chr4-53884623-53885122	-0.405234	0.038	0.05	6.51747e-05	0.00110698	Down_in_senescent
chr18-62974446-62974945	-0.405264	0.017	0.023	0.00571173	0.0350106	Down_in_senescent
chr2-91453160-91453659	-0.405295	0.023	0.031	0.000816636	0.0080752	Down_in_senescent
chrY-40029268-40029767	-0.405351	0.011	0.015	0.00365726	0.0251658	Down_in_senescent
chr6-85334586-85335085	-0.40541	0.037	0.049	2.56903e-05	0.000524022	Down_in_senescent
chr18-32130424-32130923	-0.405438	0.012	0.017	0.00263718	0.0197212	Down_in_senescent
chr9-94016982-94017481	-0.405512	0.037	0.05	1.94612e-06	6.31452e-05	Down_in_senescent
chrX-74312128-74312627	-0.405527	0.015	0.02	0.00503256	0.0318827	Down_in_senescent
chr16-36987987-36988486	-0.405597	0.055	0.074	1.01802e-07	5.31464e-06	Down_in_senescent
chr16-76066158-76066657	-0.405645	0.023	0.03	0.00262806	0.019672	Down_in_senescent
chr14-47196092-47196591	-0.405724	0.02	0.027	0.00569466	0.034935	Down_in_senescent
chr4-55242226-55242725	-0.405728	0.073	0.099	9.67757e-12	1.77535e-09	Down_in_senescent
chr7-140720429-140720928	-0.405818	0.032	0.044	2.52364e-06	7.8544e-05	Down_in_senescent
chr3-59882592-59883091	-0.405869	0.038	0.051	6.63491e-06	0.000173779	Down_in_senescent
chr16-25877315-25877814	-0.40588	0.032	0.044	4.10737e-07	1.72345e-05	Down_in_senescent
chr5-17963184-17963683	-0.405882	0.011	0.015	0.00297651	0.0215618	Down_in_senescent
chr8-93221774-93222273	-0.405892	0.024	0.033	0.000724005	0.00736097	Down_in_senescent
chr18-42273780-42274279	-0.4059	0.02	0.028	5.86234e-05	0.00101815	Down_in_senescent
chr6-99903974-99904473	-0.406025	0.017	0.023	0.000222627	0.00293475	Down_in_senescent
chr6-85325714-85326213	-0.406191	0.02	0.027	0.00103689	0.00970189	Down_in_senescent
chr5-8192487-8192986	-0.406208	0.014	0.019	0.000314764	0.00385542	Down_in_senescent
chr10-21492207-21492706	-0.406211	0.022	0.029	0.00281534	0.0207207	Down_in_senescent
chr9-65606526-65607025	-0.406242	0.02	0.027	0.00480672	0.0308162	Down_in_senescent
chr7-123334538-123335037	-0.406246	0.017	0.022	0.00597182	0.0361765	Down_in_senescent
chr6-26490213-26490712	-0.406252	0.032	0.043	6.44658e-05	0.00109808	Down_in_senescent
chr17-85882186-85882685	-0.406375	0.058	0.076	3.08769e-07	1.36169e-05	Down_in_senescent
chr12-57918123-57918622	-0.406381	0.03	0.04	4.97715e-05	0.000891982	Down_in_senescent
chr7-141786127-141786626	-0.406393	0.015	0.021	0.00809333	0.0451574	Down_in_senescent
chr3-65372578-65373077	-0.406481	0.029	0.04	1.61036e-07	7.84607e-06	Down_in_senescent
chr17-84389886-84390385	-0.406577	0.08	0.108	5.66956e-12	1.10294e-09	Down_in_senescent
chr6-141888239-141888738	-0.406644	0.018	0.024	0.000168057	0.00235092	Down_in_senescent
chr2-60814619-60815118	-0.406665	0.025	0.033	0.00178955	0.0146852	Down_in_senescent
chr2-4943755-4944254	-0.406691	0.018	0.025	0.00419495	0.0278454	Down_in_senescent
chr5-125419027-125419526	-0.406736	0.012	0.017	0.000626455	0.00659182	Down_in_senescent
chr6-97270968-97271467	-0.406803	0.037	0.049	6.72152e-05	0.00113508	Down_in_senescent
chr6-113875182-113875681	-0.406842	0.053	0.07	2.8949e-07	1.29121e-05	Down_in_senescent
chr2-162999028-162999527	-0.406879	0.022	0.029	0.0014635	0.0126038	Down_in_senescent
chr2-181613385-181613884	-0.40698	0.035	0.047	2.51743e-05	0.000515471	Down_in_senescent
chr6-138159359-138159858	-0.40699	0.019	0.026	0.0046454	0.0300278	Down_in_senescent
chr3-138447432-138447931	-0.407046	0.033	0.045	3.40217e-06	0.000100565	Down_in_senescent
chr19-23060971-23061470	-0.407141	0.074	0.102	1.84646e-13	5.16392e-11	Down_in_senescent
chr11-21435413-21435912	-0.407174	0.012	0.016	0.00691743	0.0402955	Down_in_senescent
chr7-26222498-26222997	-0.407176	0.017	0.022	0.0053094	0.0331695	Down_in_senescent
chr16-34988437-34988936	-0.407201	0.018	0.025	0.00222041	0.0172971	Down_in_senescent
chr18-44624019-44624518	-0.407206	0.02	0.027	0.00392479	0.0265353	Down_in_senescent
chr16-11405210-11405709	-0.407217	0.042	0.057	1.11777e-07	5.75726e-06	Down_in_senescent
chr19-32532591-32533090	-0.407368	0.034	0.046	6.09683e-05	0.001049	Down_in_senescent
chr1-75262897-75263396	-0.407409	0.017	0.022	0.00602939	0.0364305	Down_in_senescent
chr16-18883192-18883691	-0.407572	0.024	0.034	3.33667e-05	0.000646761	Down_in_senescent
chr16-56870620-56871119	-0.407654	0.01	0.014	0.00675032	0.0395439	Down_in_senescent
chr7-48892513-48893012	-0.407668	0.017	0.023	0.00232703	0.0179235	Down_in_senescent
chr2-159715921-159716420	-0.407873	0.013	0.018	0.00841487	0.0464972	Down_in_senescent
chr15-91038011-91038510	-0.407953	0.015	0.02	0.00746174	0.0425781	Down_in_senescent
chr19-31887033-31887532	-0.408067	0.022	0.03	0.000626926	0.0065952	Down_in_senescent
chr14-48509039-48509538	-0.408248	0.052	0.07	4.45674e-08	2.61422e-06	Down_in_senescent
chr6-47816020-47816519	-0.408257	0.068	0.093	3.39597e-11	5.32023e-09	Down_in_senescent
chr14-8035810-8036309	-0.408419	0.07	0.094	8.41895e-10	8.83985e-08	Down_in_senescent
chr6-115654659-115655158	-0.408429	0.032	0.045	3.17941e-07	1.39665e-05	Down_in_senescent
chr15-58005833-58006332	-0.408603	0.023	0.031	0.000761055	0.00764913	Down_in_senescent
chr19-38635707-38636206	-0.408745	0.021	0.028	0.00146578	0.0126192	Down_in_senescent
chr18-54134894-54135393	-0.408821	0.035	0.047	3.01635e-06	9.09841e-05	Down_in_senescent
chr9-91175083-91175582	-0.40883	0.037	0.05	6.09908e-06	0.000162339	Down_in_senescent
chr5-125483839-125484338	-0.408848	0.021	0.028	0.00174315	0.0144045	Down_in_senescent
chr12-91837262-91837761	-0.408937	0.021	0.028	0.00300553	0.0217116	Down_in_senescent
chr14-88424021-88424520	-0.408965	0.017	0.022	0.00814426	0.0453572	Down_in_senescent
chrY-9717773-9718272	-0.409029	0.015	0.02	0.00224315	0.0174326	Down_in_senescent
chr6-21823246-21823745	-0.409059	0.04	0.053	2.85772e-05	0.0005708	Down_in_senescent
chr19-43765945-43766444	-0.409136	0.045	0.059	7.11142e-06	0.000183925	Down_in_senescent
chr19-39506239-39506738	-0.409148	0.072	0.097	3.24835e-11	5.12068e-09	Down_in_senescent
chr15-82634511-82635010	-0.40916	0.029	0.038	0.000431731	0.00492867	Down_in_senescent
chr1-4661556-4662055	-0.409195	0.05	0.069	1.05581e-08	7.65703e-07	Down_in_senescent
chr12-69777221-69777720	-0.409238	0.047	0.065	3.25616e-09	2.79145e-07	Down_in_senescent
chr8-46036027-46036526	-0.409289	0.012	0.018	8.41304e-05	0.00135579	Down_in_senescent
chr12-52478533-52479032	-0.409383	0.02	0.027	0.00372304	0.0254946	Down_in_senescent
chr4-62373612-62374111	-0.409385	0.028	0.036	0.000653775	0.00681112	Down_in_senescent
chr19-21028936-21029435	-0.409411	0.037	0.051	9.56843e-07	3.49745e-05	Down_in_senescent
chr11-108835443-108835942	-0.409453	0.036	0.049	4.4314e-06	0.000124918	Down_in_senescent
chr5-65676034-65676533	-0.409454	0.021	0.028	0.00415509	0.0276552	Down_in_senescent
chr18-47503784-47504283	-0.409466	0.012	0.017	0.00299116	0.0216403	Down_in_senescent
chr8-91426436-91426935	-0.409485	0.029	0.039	0.000391113	0.00456146	Down_in_senescent
chr18-83011542-83012041	-0.409493	0.024	0.032	0.00196112	0.0157463	Down_in_senescent
chr12-99347400-99347899	-0.409522	0.07	0.09	1.28324e-08	9.12697e-07	Down_in_senescent
chr5-9166278-9166777	-0.409607	0.018	0.024	0.00553308	0.0342058	Down_in_senescent
chr9-78155086-78155585	-0.409618	0.029	0.039	2.94492e-05	0.000584589	Down_in_senescent
chr14-10750600-10751099	-0.409673	0.015	0.021	0.00372394	0.0254988	Down_in_senescent
chr7-137412375-137412874	-0.40969	0.019	0.026	0.00130686	0.0115757	Down_in_senescent
chr9-50666796-50667295	-0.409753	0.029	0.039	0.000424819	0.0048664	Down_in_senescent
chr18-82668574-82669073	-0.409782	0.035	0.047	5.67301e-05	0.000991694	Down_in_senescent
chr17-40823735-40824234	-0.409808	0.028	0.038	0.000410646	0.0047417	Down_in_senescent
chr2-147901030-147901529	-0.409857	0.011	0.016	0.00703319	0.0407981	Down_in_senescent
chr9-48348206-48348705	-0.409858	0.017	0.023	0.0075219	0.0428248	Down_in_senescent
chrX-100401559-100402058	-0.409873	0.043	0.057	3.96768e-06	0.000114229	Down_in_senescent
chr16-24084539-24085038	-0.409887	0.024	0.032	0.00167835	0.0139866	Down_in_senescent
chr6-149225060-149225559	-0.409952	0.022	0.029	0.0014717	0.012659	Down_in_senescent
chr9-67822236-67822735	-0.409958	0.014	0.019	0.00570639	0.0349864	Down_in_senescent
chr4-124997659-124998158	-0.409964	0.032	0.042	0.000136059	0.00198995	Down_in_senescent
chr11-54106572-54107071	-0.41	0.013	0.018	0.00778493	0.0439121	Down_in_senescent
chr13-81316442-81316941	-0.410016	0.067	0.093	8.13078e-14	2.46048e-11	Down_in_senescent
chr8-10872905-10873404	-0.410052	0.022	0.029	0.00316482	0.0225668	Down_in_senescent
chr1-151218464-151218963	-0.410115	0.024	0.034	1.89691e-07	9.0053e-06	Down_in_senescent
chr12-69922028-69922527	-0.410207	0.051	0.069	4.72314e-08	2.74953e-06	Down_in_senescent
chr6-117297804-117298303	-0.410208	0.057	0.077	8.30567e-09	6.2171e-07	Down_in_senescent
chr16-86389021-86389520	-0.41026	0.073	0.1	9.31817e-12	1.71653e-09	Down_in_senescent
chr7-45264967-45265466	-0.410559	0.035	0.048	2.40632e-05	0.000496954	Down_in_senescent
chr13-91748363-91748862	-0.410563	0.052	0.07	3.04924e-07	1.34917e-05	Down_in_senescent
chr13-37604059-37604558	-0.410614	0.022	0.03	0.00152606	0.0130102	Down_in_senescent
chr12-13002613-13003112	-0.410709	0.112	0.15	5.08012e-17	2.85501e-14	Down_in_senescent
chr14-101540389-101540888	-0.410755	0.026	0.036	1.76063e-05	0.000385411	Down_in_senescent
chr14-39265082-39265581	-0.410772	0.042	0.057	3.68699e-07	1.57696e-05	Down_in_senescent
chr19-25094467-25094966	-0.410831	0.015	0.021	0.00064058	0.00670339	Down_in_senescent
chr14-47215271-47215770	-0.410853	0.018	0.024	0.00914843	0.0493446	Down_in_senescent
chr12-72938494-72938993	-0.410869	0.016	0.022	0.000270548	0.00342424	Down_in_senescent
chr12-110002638-110003137	-0.410892	0.02	0.027	0.00169241	0.0140825	Down_in_senescent
chr3-14769752-14770251	-0.410903	0.029	0.038	0.000455507	0.00514229	Down_in_senescent
chr14-7835223-7835722	-0.41098	0.034	0.045	0.000113985	0.00173	Down_in_senescent
chr4-145774395-145774894	-0.410983	0.044	0.061	6.51886e-10	7.10608e-08	Down_in_senescent
chr7-26061294-26061793	-0.411048	0.017	0.024	0.00161176	0.013556	Down_in_senescent
chr1-58749420-58749919	-0.411155	0.018	0.024	0.00196026	0.0157424	Down_in_senescent
chr19-23073650-23074149	-0.411227	0.013	0.018	0.00555824	0.0343266	Down_in_senescent
chr8-22510865-22511364	-0.41125	0.04	0.052	3.19767e-05	0.000624399	Down_in_senescent
chr1-84399560-84400059	-0.411263	0.055	0.075	4.66252e-09	3.80369e-07	Down_in_senescent
chr1-59215396-59215895	-0.41133	0.017	0.022	0.00607758	0.0366192	Down_in_senescent
chr4-114345006-114345505	-0.411335	0.045	0.059	8.19423e-06	0.000206712	Down_in_senescent
chr6-119669605-119670104	-0.411338	0.034	0.044	0.000154819	0.00220406	Down_in_senescent
chr13-54429982-54430481	-0.411379	0.043	0.058	6.49729e-07	2.53016e-05	Down_in_senescent
chr9-54841549-54842048	-0.41138	0.028	0.037	0.00044633	0.00505913	Down_in_senescent
chr3-97649415-97649914	-0.411381	0.018	0.024	0.00855394	0.0470614	Down_in_senescent
chr8-86588261-86588760	-0.411394	0.029	0.039	0.000198239	0.00267709	Down_in_senescent
chr8-105122025-105122524	-0.411461	0.028	0.037	0.00066524	0.00690659	Down_in_senescent
chr4-134284653-134285152	-0.411524	0.029	0.038	0.000582788	0.00624141	Down_in_senescent
chr9-32948878-32949377	-0.411533	0.021	0.027	0.00388605	0.0263348	Down_in_senescent
chr5-125480378-125480877	-0.411536	0.057	0.078	7.50825e-10	8.02644e-08	Down_in_senescent
chr1-187649844-187650343	-0.411562	0.016	0.022	0.00580587	0.0354282	Down_in_senescent
chr3-84774917-84775416	-0.411596	0.028	0.039	1.04685e-05	0.000251797	Down_in_senescent
chr17-53654406-53654905	-0.411599	0.021	0.028	0.00302312	0.0218067	Down_in_senescent
chr5-88634483-88634982	-0.411653	0.013	0.018	0.0038664	0.0262317	Down_in_senescent
chr4-97026112-97026611	-0.411662	0.012	0.016	0.00293727	0.0213528	Down_in_senescent
chr6-112553464-112553963	-0.411682	0.02	0.027	0.00402821	0.0270435	Down_in_senescent
chr3-105739789-105740288	-0.411689	0.032	0.044	1.04335e-06	3.77023e-05	Down_in_senescent
chr6-54051080-54051579	-0.411689	0.041	0.054	1.37716e-05	0.00031409	Down_in_senescent
chr17-43857977-43858476	-0.411736	0.025	0.034	0.000542264	0.00590638	Down_in_senescent
chr7-66005026-66005525	-0.411761	0.031	0.042	7.60596e-05	0.00125405	Down_in_senescent
chr11-82931053-82931552	-0.41187	0.021	0.028	0.00406765	0.0272323	Down_in_senescent
chr10-28650348-28650847	-0.411894	0.017	0.024	0.000126043	0.00187145	Down_in_senescent
chr6-48806634-48807133	-0.411956	0.038	0.051	5.30003e-06	0.000144548	Down_in_senescent
chr17-78968307-78968806	-0.411966	0.031	0.042	6.34286e-05	0.00108362	Down_in_senescent
chr6-90771474-90771973	-0.412041	0.015	0.021	0.00880917	0.0480268	Down_in_senescent
chr9-53183688-53184187	-0.412124	0.018	0.025	0.00273844	0.0202872	Down_in_senescent
chr5-35686285-35686784	-0.412151	0.015	0.02	0.00271061	0.0201426	Down_in_senescent
chr4-106190166-106190665	-0.412182	0.017	0.023	0.00706944	0.0409496	Down_in_senescent
chr18-35361137-35361636	-0.412225	0.017	0.023	0.00378104	0.0257964	Down_in_senescent
chr6-23121620-23122119	-0.412248	0.037	0.05	1.97524e-06	6.39494e-05	Down_in_senescent
chr11-117617355-117617854	-0.412267	0.011	0.015	3.50926e-05	0.000674235	Down_in_senescent
chr9-24868631-24869130	-0.412279	0.048	0.065	2.63749e-08	1.68075e-06	Down_in_senescent
chr4-108042680-108043179	-0.412378	0.03	0.04	0.000240534	0.00312113	Down_in_senescent
chr14-47964722-47965221	-0.412409	0.018	0.025	0.00103467	0.00968619	Down_in_senescent
chr11-101656331-101656830	-0.412537	0.039	0.052	1.22906e-05	0.000286288	Down_in_senescent
chr13-4044717-4045216	-0.412545	0.04	0.055	1.1842e-06	4.18856e-05	Down_in_senescent
chr17-45010330-45010829	-0.41255	0.043	0.058	6.17065e-06	0.000163751	Down_in_senescent
chr8-86705682-86706181	-0.412574	0.012	0.017	0.00501996	0.0318299	Down_in_senescent
chr7-140756879-140757378	-0.412629	0.042	0.057	3.31128e-07	1.44667e-05	Down_in_senescent
chr18-56141535-56142034	-0.412637	0.016	0.022	0.00444511	0.0290481	Down_in_senescent
chr3-27151972-27152471	-0.412688	0.013	0.018	0.00927573	0.0498277	Down_in_senescent
chr5-53279344-53279843	-0.412742	0.036	0.048	7.81745e-06	0.000198781	Down_in_senescent
chr2-166006923-166007422	-0.41278	0.045	0.062	1.9709e-08	1.30823e-06	Down_in_senescent
chr5-150852004-150852503	-0.412947	0.043	0.059	2.81589e-07	1.26108e-05	Down_in_senescent
chr6-5198550-5199049	-0.413024	0.051	0.072	1.51603e-11	2.6158e-09	Down_in_senescent
chrX-150520830-150521329	-0.41313	0.02	0.025	0.00483015	0.0309205	Down_in_senescent
chr19-55818964-55819463	-0.413133	0.018	0.024	0.00257752	0.0193805	Down_in_senescent
chr2-149625525-149626024	-0.413186	0.025	0.034	5.67943e-05	0.00099252	Down_in_senescent
chr12-79067542-79068041	-0.413199	0.022	0.03	0.000685888	0.00706271	Down_in_senescent
chr15-13391285-13391784	-0.413215	0.013	0.018	0.00323508	0.0229558	Down_in_senescent
chr18-39538945-39539444	-0.413262	0.025	0.033	0.00130956	0.011595	Down_in_senescent
chr7-115576308-115576807	-0.413294	0.027	0.036	5.7393e-05	0.0010014	Down_in_senescent
chr8-95862855-95863354	-0.413402	0.012	0.017	0.00394596	0.0266457	Down_in_senescent
chr3-95122484-95122983	-0.413453	0.019	0.025	0.00605057	0.0365136	Down_in_senescent
chr3-36138046-36138545	-0.413469	0.014	0.019	0.00700011	0.0406543	Down_in_senescent
chr1-5134001-5134500	-0.413482	0.031	0.041	0.000269162	0.00340962	Down_in_senescent
chr2-34482058-34482557	-0.413499	0.02	0.028	7.37053e-05	0.00122288	Down_in_senescent
chr4-61155149-61155648	-0.41355	0.022	0.03	0.00113727	0.0104052	Down_in_senescent
chr14-79409258-79409757	-0.413581	0.019	0.026	0.000312615	0.00383599	Down_in_senescent
chr2-106653186-106653685	-0.413605	0.03	0.042	1.17498e-06	4.16096e-05	Down_in_senescent
chr13-66997441-66997940	-0.413608	0.018	0.025	0.00455171	0.0295777	Down_in_senescent
chr2-50331675-50332174	-0.413666	0.025	0.035	2.13441e-06	6.81514e-05	Down_in_senescent
chr16-31429008-31429507	-0.413679	0.025	0.034	0.000606646	0.00643186	Down_in_senescent
chr19-60531830-60532329	-0.413758	0.036	0.049	8.7593e-07	3.24948e-05	Down_in_senescent
chr9-43539464-43539963	-0.413766	0.063	0.086	1.84231e-10	2.32959e-08	Down_in_senescent
chr13-64242567-64243066	-0.41385	0.017	0.023	0.00393633	0.0265931	Down_in_senescent
chr15-3742369-3742868	-0.413927	0.021	0.03	3.18426e-06	9.51495e-05	Down_in_senescent
chr4-133538097-133538596	-0.413928	0.021	0.029	0.00121496	0.0109418	Down_in_senescent
chr5-108768482-108768981	-0.413964	0.02	0.027	0.00092201	0.00886356	Down_in_senescent
chr12-84308219-84308718	-0.414017	0.02	0.028	0.000274345	0.00346264	Down_in_senescent
chr9-75008673-75009172	-0.414041	0.016	0.02	0.00646858	0.0383111	Down_in_senescent
chr1-10158279-10158778	-0.414081	0.01	0.014	0.000154905	0.00220493	Down_in_senescent
chr8-42322782-42323281	-0.414116	0.023	0.031	0.00222832	0.017345	Down_in_senescent
chr2-11598546-11599045	-0.414128	0.02	0.027	0.00165993	0.0138683	Down_in_senescent
chr12-51105001-51105500	-0.414153	0.013	0.018	0.00208877	0.0165255	Down_in_senescent
chr5-119685434-119685933	-0.414207	0.023	0.03	0.00250632	0.0189725	Down_in_senescent
chr4-103671205-103671704	-0.414235	0.017	0.024	4.13057e-05	0.000767938	Down_in_senescent
chr4-44192740-44193239	-0.414241	0.022	0.03	0.00033287	0.00402786	Down_in_senescent
chr8-60568211-60568710	-0.414326	0.01	0.014	0.00177814	0.0146091	Down_in_senescent
chr3-133764452-133764951	-0.414343	0.032	0.044	1.11962e-05	0.000266263	Down_in_senescent
chrX-77544480-77544979	-0.414364	0.027	0.037	7.06291e-05	0.00118168	Down_in_senescent
chr17-32702792-32703291	-0.414415	0.035	0.048	4.00419e-07	1.68856e-05	Down_in_senescent
chr12-108705423-108705922	-0.41448	0.019	0.025	0.00170834	0.0141791	Down_in_senescent
chr4-105408782-105409281	-0.414483	0.032	0.043	0.000101838	0.00157978	Down_in_senescent
chr5-136662729-136663228	-0.414607	0.071	0.096	3.11327e-11	4.93853e-09	Down_in_senescent
chr9-58112231-58112730	-0.414667	0.033	0.045	7.99896e-06	0.000202495	Down_in_senescent
chr6-117323818-117324317	-0.414668	0.021	0.029	8.06938e-05	0.00131339	Down_in_senescent
chr8-121210486-121210985	-0.414674	0.024	0.032	0.0012641	0.0112754	Down_in_senescent
chr2-128972088-128972587	-0.414683	0.032	0.043	1.17064e-05	0.000275838	Down_in_senescent
chr7-25986989-25987488	-0.414721	0.025	0.034	0.000308545	0.00379887	Down_in_senescent
chr7-39810788-39811287	-0.414739	0.039	0.053	1.91029e-06	6.21878e-05	Down_in_senescent
chr5-23308115-23308614	-0.414832	0.021	0.03	7.73156e-09	5.8442e-07	Down_in_senescent
chr8-84388683-84389182	-0.414877	0.017	0.023	0.00850724	0.0468817	Down_in_senescent
chr1-58071016-58071515	-0.414886	0.037	0.05	1.66047e-06	5.54102e-05	Down_in_senescent
chr6-47994041-47994540	-0.415017	0.018	0.025	0.00297734	0.0215654	Down_in_senescent
chr17-81375814-81376313	-0.415111	0.036	0.05	5.30089e-07	2.14347e-05	Down_in_senescent
chr1-23483991-23484490	-0.41513	0.019	0.025	0.00727706	0.04181	Down_in_senescent
chr18-25326381-25326880	-0.415183	0.033	0.045	8.00249e-05	0.00130461	Down_in_senescent
chrX-42060065-42060564	-0.415254	0.028	0.038	0.000137723	0.00200864	Down_in_senescent
chr4-15912667-15913166	-0.41534	0.019	0.026	0.000127732	0.00189192	Down_in_senescent
chr14-75776464-75776963	-0.415429	0.043	0.057	7.03976e-06	0.000182626	Down_in_senescent
chr9-83528150-83528649	-0.415783	0.016	0.022	0.00152312	0.0129911	Down_in_senescent
chr2-131227770-131228269	-0.415855	0.012	0.016	0.00132335	0.0116849	Down_in_senescent
chr2-156486606-156487105	-0.415943	0.017	0.023	0.00888183	0.0483084	Down_in_senescent
chr8-124459501-124460000	-0.41606	0.011	0.016	0.00110566	0.0101857	Down_in_senescent
chr16-97815191-97815690	-0.41608	0.015	0.021	0.00215104	0.0168861	Down_in_senescent
chr14-34552112-34552611	-0.41618	0.02	0.028	3.64295e-05	0.000693897	Down_in_senescent
chr2-79998335-79998834	-0.4162	0.039	0.054	5.47608e-07	2.2034e-05	Down_in_senescent
chr5-86945084-86945583	-0.416246	0.021	0.028	0.00176335	0.0145186	Down_in_senescent
chr16-87690890-87691389	-0.416336	0.032	0.042	0.000152603	0.00217916	Down_in_senescent
chr5-106320786-106321285	-0.416348	0.07	0.097	1.63086e-13	4.62676e-11	Down_in_senescent
chr8-124337745-124338244	-0.416377	0.019	0.026	0.00182385	0.0148975	Down_in_senescent
chr14-98877889-98878388	-0.416467	0.018	0.024	0.00140087	0.0121948	Down_in_senescent
chr8-41083369-41083868	-0.416668	0.027	0.036	0.000703305	0.00719851	Down_in_senescent
chr13-12232618-12233117	-0.416692	0.011	0.015	0.00111205	0.010231	Down_in_senescent
chr1-185284642-185285141	-0.416748	0.025	0.032	0.00142587	0.0123639	Down_in_senescent
chr15-36586493-36586992	-0.416755	0.029	0.04	0.000155455	0.00221098	Down_in_senescent
chr5-45481052-45481551	-0.416757	0.024	0.033	0.000838893	0.00824588	Down_in_senescent
chr15-77381517-77382016	-0.416791	0.065	0.088	3.50469e-10	4.12247e-08	Down_in_senescent
chr11-28696370-28696869	-0.416809	0.011	0.016	0.00567194	0.0348367	Down_in_senescent
chr17-53626431-53626930	-0.416817	0.023	0.031	0.000176119	0.00243827	Down_in_senescent
chr17-61060391-61060890	-0.416823	0.018	0.024	0.00105943	0.00986282	Down_in_senescent
chr10-15746800-15747299	-0.416825	0.048	0.065	5.469e-07	2.20189e-05	Down_in_senescent
chr2-94050875-94051374	-0.416841	0.041	0.055	8.2415e-07	3.08911e-05	Down_in_senescent
chrX-60461888-60462387	-0.41685	0.011	0.015	0.00311967	0.022323	Down_in_senescent
chr9-33356521-33357020	-0.416864	0.034	0.046	1.04499e-05	0.000251579	Down_in_senescent
chr11-4104466-4104965	-0.417116	0.025	0.034	0.000251411	0.0032323	Down_in_senescent
chr4-111639233-111639732	-0.41718	0.032	0.043	1.74927e-05	0.000383446	Down_in_senescent
chr3-87009661-87010160	-0.41722	0.022	0.031	9.58939e-05	0.00150354	Down_in_senescent
chr11-45158142-45158641	-0.417235	0.025	0.034	2.02515e-05	0.000432618	Down_in_senescent
chr4-41596931-41597430	-0.417246	0.02	0.028	0.000634685	0.00665823	Down_in_senescent
chr15-82622167-82622666	-0.417273	0.012	0.016	0.00905198	0.048975	Down_in_senescent
chr7-25058674-25059173	-0.417373	0.027	0.035	0.000729316	0.00740437	Down_in_senescent
chr16-11406218-11406717	-0.417408	0.045	0.061	1.26086e-06	4.41562e-05	Down_in_senescent
chr6-108494150-108494649	-0.417431	0.01	0.013	0.00209084	0.0165344	Down_in_senescent
chr18-12064285-12064784	-0.417492	0.023	0.031	0.000991071	0.00936824	Down_in_senescent
chr1-163817922-163818421	-0.417506	0.012	0.017	0.000221326	0.00292135	Down_in_senescent
chr9-122845490-122845989	-0.417518	0.033	0.046	1.44915e-06	4.9602e-05	Down_in_senescent
chr14-59199105-59199604	-0.41752	0.021	0.029	0.000439181	0.00499665	Down_in_senescent
chr8-46606855-46607354	-0.417634	0.031	0.043	1.02036e-05	0.000246834	Down_in_senescent
chr5-125522880-125523379	-0.417696	0.021	0.028	0.00253322	0.0191271	Down_in_senescent
chr1-164212573-164213072	-0.417828	0.019	0.027	9.63518e-05	0.00150961	Down_in_senescent
chr6-121834190-121834689	-0.417841	0.023	0.031	0.000802735	0.00796968	Down_in_senescent
chr10-59624903-59625402	-0.417841	0.02	0.027	0.000674098	0.00697009	Down_in_senescent
chrX-19399986-19400485	-0.417884	0.024	0.033	0.000405502	0.00469335	Down_in_senescent
chr8-114147725-114148224	-0.417928	0.023	0.031	0.00125901	0.0112403	Down_in_senescent
chr18-65989377-65989876	-0.417935	0.019	0.026	0.000242293	0.00314004	Down_in_senescent
chr9-65884108-65884607	-0.418024	0.054	0.073	6.14514e-08	3.4448e-06	Down_in_senescent
chr19-4024195-4024694	-0.418114	0.07	0.095	5.20333e-11	7.76023e-09	Down_in_senescent
chr18-70437327-70437826	-0.418124	0.035	0.047	3.37162e-06	9.98286e-05	Down_in_senescent
chr13-73732022-73732521	-0.418142	0.017	0.023	0.00652179	0.0385478	Down_in_senescent
chr18-56551577-56552076	-0.418174	0.031	0.042	5.91047e-06	0.000158678	Down_in_senescent
chr15-102182984-102183483	-0.418192	0.041	0.056	2.89886e-07	1.29265e-05	Down_in_senescent
chr9-90931472-90931971	-0.418227	0.013	0.018	0.00542617	0.0337114	Down_in_senescent
chr1-21253986-21254485	-0.418234	0.033	0.046	3.76672e-06	0.000109422	Down_in_senescent
chr2-157870161-157870660	-0.418247	0.011	0.015	0.00855151	0.047051	Down_in_senescent
chr7-75525619-75526118	-0.418266	0.016	0.021	0.00870595	0.0476151	Down_in_senescent
chr9-54336724-54337223	-0.418294	0.015	0.02	0.007471	0.0426186	Down_in_senescent
chr1-181047414-181047913	-0.418312	0.032	0.044	3.6152e-05	0.000689712	Down_in_senescent
chr19-20516366-20516865	-0.418332	0.032	0.043	2.3943e-05	0.000494991	Down_in_senescent
chr3-57653563-57654062	-0.418438	0.03	0.041	6.15072e-05	0.00105683	Down_in_senescent
chr7-119965551-119966050	-0.418439	0.037	0.052	5.06975e-09	4.08881e-07	Down_in_senescent
chr6-65005609-65006108	-0.418444	0.014	0.02	0.00413356	0.0275616	Down_in_senescent
chr8-111808578-111809077	-0.418472	0.017	0.023	0.00333447	0.0235006	Down_in_senescent
chr13-56536947-56537446	-0.418584	0.015	0.02	0.00641011	0.0380529	Down_in_senescent
chr7-5448470-5448969	-0.418607	0.02	0.028	0.000851326	0.00833662	Down_in_senescent
chr3-18246193-18246692	-0.418644	0.035	0.048	2.33148e-07	1.07372e-05	Down_in_senescent
chr5-150657249-150657748	-0.418685	0.023	0.031	0.00132534	0.0116978	Down_in_senescent
chr6-142967159-142967658	-0.418719	0.018	0.024	0.000358257	0.00426595	Down_in_senescent
chr4-152243873-152244372	-0.418721	0.017	0.023	0.00840082	0.0464427	Down_in_senescent
chr10-38438980-38439479	-0.418777	0.045	0.062	5.88947e-09	4.63587e-07	Down_in_senescent
chr19-55559936-55560435	-0.418839	0.019	0.026	0.00252404	0.0190773	Down_in_senescent
chr9-43781014-43781513	-0.418856	0.017	0.024	0.00184059	0.0150038	Down_in_senescent
chr12-8217307-8217806	-0.418857	0.019	0.026	0.000241402	0.00313056	Down_in_senescent
chr4-19634423-19634922	-0.419007	0.02	0.028	2.89094e-05	0.000576092	Down_in_senescent
chr9-56848524-56849023	-0.419025	0.023	0.031	0.000744731	0.00752076	Down_in_senescent
chr7-75548493-75548992	-0.419047	0.022	0.029	0.000591737	0.00631432	Down_in_senescent
chr13-47019673-47020172	-0.419065	0.019	0.026	0.00397305	0.0267776	Down_in_senescent
chr2-116983036-116983535	-0.419069	0.039	0.053	1.68274e-07	8.12809e-06	Down_in_senescent
chr13-69020482-69020981	-0.419121	0.013	0.017	0.0025621	0.0192949	Down_in_senescent
chr5-86725498-86725997	-0.419144	0.038	0.052	4.51028e-07	1.86772e-05	Down_in_senescent
chr7-14437192-14437691	-0.419181	0.045	0.063	3.59374e-09	3.04109e-07	Down_in_senescent
chr19-4606637-4607136	-0.4192	0.02	0.027	0.000251696	0.00323488	Down_in_senescent
chrX-135687714-135688213	-0.419314	0.02	0.027	0.000795553	0.00791658	Down_in_senescent
chr9-42997410-42997909	-0.419377	0.048	0.066	4.7509e-08	2.76276e-06	Down_in_senescent
chr1-119898376-119898875	-0.419396	0.017	0.024	0.00281025	0.0206957	Down_in_senescent
chr3-127965475-127965974	-0.419413	0.012	0.017	0.00437381	0.028704	Down_in_senescent
chr19-23001962-23002461	-0.419429	0.014	0.02	0.00811841	0.0452474	Down_in_senescent
chr9-95605189-95605688	-0.419454	0.012	0.016	0.00079218	0.00789322	Down_in_senescent
chr9-63327418-63327917	-0.419455	0.018	0.024	0.00631755	0.0376448	Down_in_senescent
chr1-41551595-41552094	-0.419508	0.022	0.03	0.000107925	0.00165548	Down_in_senescent
chr2-156391791-156392290	-0.419621	0.019	0.024	0.00311624	0.0223057	Down_in_senescent
chr8-69867633-69868132	-0.419652	0.049	0.065	1.01821e-06	3.69446e-05	Down_in_senescent
chr2-122265372-122265871	-0.41998	0.022	0.03	0.000805995	0.00799443	Down_in_senescent
chr14-27651370-27651869	-0.42004	0.027	0.036	0.000418385	0.00481094	Down_in_senescent
chr8-25768777-25769276	-0.420104	0.019	0.025	0.00521808	0.0327484	Down_in_senescent
chr7-137979272-137979771	-0.420116	0.033	0.044	4.40071e-05	0.000807309	Down_in_senescent
chr9-109399953-109400452	-0.420118	0.024	0.032	0.000604972	0.00641957	Down_in_senescent
chr15-55312324-55312823	-0.420172	0.047	0.061	2.75495e-06	8.44804e-05	Down_in_senescent
chr8-56434761-56435260	-0.420187	0.011	0.015	0.00917915	0.0494666	Down_in_senescent
chr10-111132521-111133020	-0.420259	0.019	0.025	0.00515233	0.0324341	Down_in_senescent
chr13-109342361-109342860	-0.420271	0.032	0.044	1.33163e-06	4.60966e-05	Down_in_senescent
chr9-107607790-107608289	-0.420305	0.03	0.042	4.97532e-06	0.000137492	Down_in_senescent
chr2-45456755-45457254	-0.420344	0.015	0.02	0.00198901	0.0159219	Down_in_senescent
chr7-37937067-37937566	-0.420465	0.043	0.058	6.63009e-07	2.57394e-05	Down_in_senescent
chr10-105567731-105568230	-0.420573	0.056	0.074	1.8359e-07	8.76481e-06	Down_in_senescent
chr3-54522599-54523098	-0.420616	0.018	0.024	0.00611813	0.0368059	Down_in_senescent
chr11-121435274-121435773	-0.420634	0.032	0.044	4.21654e-05	0.000780969	Down_in_senescent
chr4-130129718-130130217	-0.420678	0.015	0.02	0.00433623	0.0285388	Down_in_senescent
chr4-70047585-70048084	-0.420694	0.02	0.029	1.73236e-06	5.7409e-05	Down_in_senescent
chrX-38217395-38217894	-0.420731	0.013	0.018	0.00147034	0.0126497	Down_in_senescent
chr1-187175339-187175838	-0.420755	0.024	0.033	0.000408203	0.0047188	Down_in_senescent
chr18-74733375-74733874	-0.420766	0.18	0.237	7.48783e-26	1.4894e-22	Down_in_senescent
chr12-47406043-47406542	-0.420929	0.031	0.041	8.45435e-05	0.00136088	Down_in_senescent
chr17-15574985-15575484	-0.420993	0.021	0.028	0.00217531	0.0170305	Down_in_senescent
chr11-54339761-54340260	-0.421021	0.018	0.024	0.00435904	0.0286443	Down_in_senescent
chr10-118632105-118632604	-0.421031	0.024	0.031	0.00134582	0.0118384	Down_in_senescent
chr3-14957325-14957824	-0.421045	0.03	0.04	0.000262028	0.0033427	Down_in_senescent
chr6-29812026-29812525	-0.421247	0.013	0.018	0.00135427	0.0118934	Down_in_senescent
chr9-61340242-61340741	-0.42136	0.029	0.039	4.86507e-05	0.0008766	Down_in_senescent
chr5-121244392-121244891	-0.421505	0.016	0.022	0.00404989	0.0271475	Down_in_senescent
chr4-140037594-140038093	-0.42159	0.052	0.069	2.09985e-07	9.8083e-06	Down_in_senescent
chr12-113231473-113231972	-0.421598	0.023	0.03	0.0018103	0.0148151	Down_in_senescent
chr8-86648783-86649282	-0.421649	0.012	0.017	0.00736618	0.0421593	Down_in_senescent
chrX-134547225-134547724	-0.421718	0.015	0.021	0.00199847	0.0159781	Down_in_senescent
chr8-48944527-48945026	-0.421799	0.021	0.029	0.00178605	0.0146618	Down_in_senescent
chr14-117755077-117755576	-0.42188	0.021	0.028	0.00300472	0.0217093	Down_in_senescent
chr17-34825354-34825853	-0.42189	0.027	0.037	0.000118089	0.00177993	Down_in_senescent
chr8-114137093-114137592	-0.42191	0.053	0.073	5.00221e-10	5.65115e-08	Down_in_senescent
chr13-80893190-80893689	-0.422034	0.03	0.042	3.53874e-06	0.000103925	Down_in_senescent
chr18-32123455-32123954	-0.422094	0.013	0.018	0.0051396	0.0323735	Down_in_senescent
chr1-86925690-86926189	-0.422154	0.016	0.022	0.00172704	0.0142974	Down_in_senescent
chr13-75630912-75631411	-0.422183	0.06	0.081	2.86513e-09	2.48999e-07	Down_in_senescent
chr16-35616914-35617413	-0.422219	0.014	0.02	0.000184118	0.00252238	Down_in_senescent
chr18-62799881-62800380	-0.422283	0.032	0.045	4.15159e-07	1.7396e-05	Down_in_senescent
chr14-51938061-51938560	-0.422342	0.035	0.047	2.6813e-06	8.26802e-05	Down_in_senescent
chr9-9212817-9213316	-0.422381	0.022	0.03	0.000117746	0.00177581	Down_in_senescent
chr2-103510974-103511473	-0.422395	0.021	0.028	0.00211455	0.0166683	Down_in_senescent
chr17-29388925-29389424	-0.42253	0.014	0.02	0.00811683	0.0452415	Down_in_senescent
chr9-122082656-122083155	-0.422534	0.018	0.025	0.00244809	0.0186401	Down_in_senescent
chr5-86732904-86733403	-0.422564	0.018	0.024	0.00595211	0.0360922	Down_in_senescent
chr13-60717372-60717871	-0.422576	0.018	0.024	0.000517169	0.00568341	Down_in_senescent
chr1-177710817-177711316	-0.422696	0.062	0.087	9.862e-14	2.92439e-11	Down_in_senescent
chr6-141660179-141660678	-0.422711	0.016	0.022	0.00332781	0.0234662	Down_in_senescent
chr1-125729079-125729578	-0.422794	0.019	0.025	0.00462183	0.0299115	Down_in_senescent
chr3-81995279-81995778	-0.422858	0.064	0.086	2.71769e-09	2.38173e-07	Down_in_senescent
chr18-59217743-59218242	-0.422875	0.037	0.05	6.116e-06	0.00016274	Down_in_senescent
chr13-60730908-60731407	-0.422952	0.05	0.07	1.49309e-10	1.93217e-08	Down_in_senescent
chr3-18162699-18163198	-0.42297	0.055	0.076	4.65699e-11	7.02234e-09	Down_in_senescent
chr11-103737673-103738172	-0.423069	0.027	0.036	0.000240983	0.00312623	Down_in_senescent
chr1-162984998-162985497	-0.423233	0.017	0.023	0.00558473	0.0344408	Down_in_senescent
chr11-32346948-32347447	-0.42324	0.014	0.019	0.00438233	0.0287428	Down_in_senescent
chr7-140707477-140707976	-0.423255	0.079	0.109	1.40844e-14	4.97673e-12	Down_in_senescent
chr7-68915921-68916420	-0.423354	0.017	0.024	0.000448595	0.00507991	Down_in_senescent
chr18-32145133-32145632	-0.423369	0.08	0.11	2.30504e-13	6.29721e-11	Down_in_senescent
chr17-30653975-30654474	-0.423383	0.028	0.038	3.50722e-05	0.00067399	Down_in_senescent
chr5-88600296-88600795	-0.423517	0.019	0.026	0.00426693	0.0281981	Down_in_senescent
chr12-78173910-78174409	-0.423517	0.017	0.022	0.00809597	0.0451679	Down_in_senescent
chr2-131644117-131644616	-0.423562	0.034	0.047	2.1926e-06	6.96114e-05	Down_in_senescent
chr4-15029511-15030010	-0.423646	0.026	0.035	0.000269248	0.00341032	Down_in_senescent
chr1-60810784-60811283	-0.423751	0.012	0.017	0.00556356	0.0343462	Down_in_senescent
chr11-42198443-42198942	-0.423757	0.012	0.017	0.000395856	0.00460696	Down_in_senescent
chr13-101753561-101754060	-0.423772	0.082	0.112	3.34176e-14	1.09757e-11	Down_in_senescent
chr9-57312720-57313219	-0.42378	0.037	0.049	2.89874e-05	0.000577299	Down_in_senescent
chr6-9107431-9107930	-0.423818	0.056	0.077	3.8216e-10	4.45088e-08	Down_in_senescent
chr7-66283246-66283745	-0.423851	0.013	0.018	0.00765712	0.0433867	Down_in_senescent
chr1-88086016-88086515	-0.423943	0.025	0.035	3.76466e-05	0.000712252	Down_in_senescent
chr5-90340808-90341307	-0.424012	0.015	0.021	0.00111019	0.0102176	Down_in_senescent
chr14-61427094-61427593	-0.424156	0.022	0.03	0.00201509	0.0160761	Down_in_senescent
chr2-146961748-146962247	-0.424229	0.015	0.021	0.00136386	0.0119586	Down_in_senescent
chr1-58198299-58198798	-0.42435	0.014	0.02	0.00640859	0.0380477	Down_in_senescent
chr8-93278017-93278516	-0.424423	0.057	0.078	3.52815e-09	2.99274e-07	Down_in_senescent
chr12-109521275-109521774	-0.424443	0.041	0.058	3.65009e-09	3.07847e-07	Down_in_senescent
chr5-135126092-135126591	-0.424657	0.021	0.028	0.000485363	0.00539753	Down_in_senescent
chr6-90789426-90789925	-0.42467	0.022	0.029	0.001115	0.0102496	Down_in_senescent
chr16-78381554-78382053	-0.42471	0.02	0.027	0.00294231	0.021378	Down_in_senescent
chr3-60045563-60046062	-0.424726	0.037	0.051	7.97256e-07	3.00229e-05	Down_in_senescent
chr16-26562669-26563168	-0.424778	0.048	0.067	1.30767e-10	1.71351e-08	Down_in_senescent
chr2-4894876-4895375	-0.424907	0.019	0.026	0.000189079	0.00257678	Down_in_senescent
chr7-98413673-98414172	-0.424935	0.022	0.029	0.0016398	0.0137371	Down_in_senescent
chr12-75862820-75863319	-0.424996	0.03	0.041	4.84905e-05	0.000874425	Down_in_senescent
chr4-129215967-129216466	-0.425114	0.014	0.019	0.00310876	0.0222639	Down_in_senescent
chr5-93151097-93151596	-0.42515	0.017	0.023	0.00750168	0.0427441	Down_in_senescent
chr13-37603442-37603941	-0.425173	0.047	0.062	2.07201e-06	6.65237e-05	Down_in_senescent
chr7-118943026-118943525	-0.42518	0.023	0.032	0.00013673	0.00199779	Down_in_senescent
chr1-43065857-43066356	-0.425265	0.023	0.033	1.23974e-05	0.000288435	Down_in_senescent
chr14-66793676-66794175	-0.425288	0.019	0.026	0.0043397	0.0285564	Down_in_senescent
chr6-148315436-148315935	-0.425417	0.045	0.062	4.04153e-08	2.41557e-06	Down_in_senescent
chr5-86735207-86735706	-0.425439	0.02	0.027	0.00205516	0.0163186	Down_in_senescent
chr11-6276902-6277401	-0.425496	0.021	0.03	0.000103904	0.0016073	Down_in_senescent
chr3-131310517-131311016	-0.425602	0.048	0.065	2.92841e-07	1.3032e-05	Down_in_senescent
chr2-126590092-126590591	-0.425624	0.028	0.036	0.000465368	0.00522739	Down_in_senescent
chr15-57709990-57710489	-0.42572	0.042	0.056	6.55216e-06	0.000171942	Down_in_senescent
chr17-85990343-85990842	-0.425788	0.025	0.032	0.000902647	0.00872051	Down_in_senescent
chr6-87026941-87027440	-0.42587	0.047	0.063	7.50062e-07	2.85064e-05	Down_in_senescent
chr2-3642884-3643383	-0.42587	0.023	0.032	0.000492895	0.00546619	Down_in_senescent
chr14-45816575-45817074	-0.425881	0.021	0.029	0.000718005	0.00730883	Down_in_senescent
chr15-57508417-57508916	-0.42589	0.026	0.035	0.000415863	0.00478829	Down_in_senescent
chr4-104803991-104804490	-0.425893	0.06	0.083	7.71866e-12	1.45451e-09	Down_in_senescent
chr1-76942708-76943207	-0.425918	0.041	0.055	5.316e-06	0.000144916	Down_in_senescent
chr9-31025112-31025611	-0.425935	0.027	0.038	1.32571e-05	0.000304593	Down_in_senescent
chr1-153869052-153869551	-0.425996	0.021	0.027	0.00306556	0.0220347	Down_in_senescent
chr8-37506155-37506654	-0.426026	0.017	0.022	0.00321456	0.022846	Down_in_senescent
chr4-124012429-124012928	-0.426078	0.03	0.041	0.000149353	0.00214539	Down_in_senescent
chr2-73616563-73617062	-0.426232	0.097	0.129	1.76103e-13	4.96424e-11	Down_in_senescent
chr11-94425139-94425638	-0.426284	0.018	0.025	0.00157063	0.0132916	Down_in_senescent
chr3-157881946-157882445	-0.426291	0.02	0.028	0.000169243	0.00236366	Down_in_senescent
chr1-172642905-172643404	-0.426414	0.02	0.028	0.000281772	0.00353225	Down_in_senescent
chr4-7196481-7196980	-0.426416	0.043	0.06	4.35618e-08	2.56715e-06	Down_in_senescent
chr10-99037100-99037599	-0.426438	0.013	0.018	0.00425463	0.0281357	Down_in_senescent
chr1-75006844-75007343	-0.426467	0.02	0.027	0.00265949	0.0198502	Down_in_senescent
chr1-72874716-72875215	-0.426477	0.022	0.03	0.00175784	0.0144941	Down_in_senescent
chr5-20320870-20321369	-0.426495	0.026	0.035	9.26435e-05	0.00146408	Down_in_senescent
chr3-138335463-138335962	-0.42651	0.053	0.072	3.04975e-09	2.63383e-07	Down_in_senescent
chr13-21401095-21401594	-0.426549	0.035	0.047	7.57188e-06	0.000193643	Down_in_senescent
chr11-76730525-76731024	-0.426559	0.031	0.042	3.52305e-05	0.000676518	Down_in_senescent
chr8-14771670-14772169	-0.42657	0.064	0.089	1.63963e-12	3.71178e-10	Down_in_senescent
chr4-76317820-76318319	-0.426588	0.025	0.033	0.00071367	0.00727725	Down_in_senescent
chr13-104038781-104039280	-0.426601	0.06	0.081	3.76602e-09	3.16569e-07	Down_in_senescent
chr15-81873669-81874168	-0.42662	0.022	0.03	0.00167657	0.0139738	Down_in_senescent
chr3-97645233-97645732	-0.42679	0.017	0.023	0.00761184	0.0431924	Down_in_senescent
chr5-81480782-81481281	-0.426852	0.024	0.032	0.000476626	0.00532244	Down_in_senescent
chr18-84922221-84922720	-0.426935	0.018	0.024	0.00604228	0.0364835	Down_in_senescent
chr9-119149549-119150048	-0.426983	0.028	0.037	0.000317201	0.00387802	Down_in_senescent
chr16-35617678-35618177	-0.42712	0.052	0.072	3.85141e-10	4.47676e-08	Down_in_senescent
chr4-40179742-40180241	-0.427236	0.061	0.085	5.39276e-11	7.97556e-09	Down_in_senescent
chr1-107640105-107640604	-0.427305	0.031	0.042	7.1817e-05	0.00119748	Down_in_senescent
chr8-92646550-92647049	-0.427313	0.012	0.016	0.00450229	0.0293244	Down_in_senescent
chr4-120788709-120789208	-0.427316	0.011	0.016	0.00321093	0.0228284	Down_in_senescent
chr13-3359279-3359778	-0.42735	0.016	0.021	0.00823185	0.0457228	Down_in_senescent
chr6-37873679-37874178	-0.427405	0.026	0.034	0.00059545	0.00634247	Down_in_senescent
chr10-58559755-58560254	-0.427421	0.011	0.015	0.00340324	0.0238514	Down_in_senescent
chr8-116283945-116284444	-0.427462	0.059	0.08	5.72381e-10	6.3277e-08	Down_in_senescent
chr17-40820768-40821267	-0.427469	0.016	0.022	0.00219606	0.0171444	Down_in_senescent
chr17-53649804-53650303	-0.427476	0.031	0.041	0.000134768	0.00197564	Down_in_senescent
chr1-88162515-88163014	-0.427488	0.02	0.027	0.00170507	0.0141596	Down_in_senescent
chrX-135680936-135681435	-0.427497	0.015	0.021	0.00142937	0.0123887	Down_in_senescent
chr9-20466943-20467442	-0.427508	0.03	0.04	0.000199825	0.00269441	Down_in_senescent
chr18-44634449-44634948	-0.427514	0.022	0.03	0.000886826	0.00860948	Down_in_senescent
chr3-21761847-21762346	-0.427556	0.049	0.065	8.39301e-07	3.13746e-05	Down_in_senescent
chr17-86202912-86203411	-0.427589	0.046	0.062	6.77212e-07	2.61817e-05	Down_in_senescent
chr4-105938784-105939283	-0.427594	0.023	0.032	0.000688934	0.00708501	Down_in_senescent
chr12-41316661-41317160	-0.427714	0.015	0.021	0.000512077	0.00563694	Down_in_senescent
chr1-178354499-178354998	-0.427808	0.016	0.022	0.00674744	0.0395344	Down_in_senescent
chr18-12697830-12698329	-0.427819	0.044	0.06	2.32932e-07	1.07301e-05	Down_in_senescent
chr17-15125806-15126305	-0.427823	0.018	0.024	0.00273546	0.0202685	Down_in_senescent
chr2-172465746-172466245	-0.427853	0.045	0.06	8.27981e-07	3.10084e-05	Down_in_senescent
chr2-169796900-169797399	-0.427871	0.015	0.02	0.00567628	0.0348588	Down_in_senescent
chr4-108154921-108155420	-0.427906	0.02	0.027	0.00286073	0.0209555	Down_in_senescent
chr8-114117940-114118439	-0.427981	0.021	0.03	2.86809e-05	0.000572459	Down_in_senescent
chr7-113056250-113056749	-0.427987	0.017	0.023	0.00764117	0.04332	Down_in_senescent
chr8-125931718-125932217	-0.428023	0.029	0.039	0.000127245	0.00188578	Down_in_senescent
chr7-89390572-89391071	-0.428055	0.023	0.031	0.00123863	0.011099	Down_in_senescent
chr9-30823417-30823916	-0.4281	0.015	0.021	0.00709193	0.0410458	Down_in_senescent
chr4-108041742-108042241	-0.428155	0.028	0.038	9.5312e-05	0.00149756	Down_in_senescent
chr2-25069393-25069892	-0.428184	0.038	0.052	4.12416e-06	0.000117776	Down_in_senescent
chr1-114875693-114876192	-0.428186	0.022	0.03	0.00134276	0.0118191	Down_in_senescent
chr8-115008642-115009141	-0.428268	0.032	0.043	9.99423e-05	0.00155634	Down_in_senescent
chr16-91496085-91496584	-0.428269	0.019	0.026	0.00154465	0.0131301	Down_in_senescent
chr10-12472264-12472763	-0.428325	0.017	0.022	0.00881284	0.0480394	Down_in_senescent
chr6-101179161-101179660	-0.428363	0.019	0.026	0.00424372	0.0280814	Down_in_senescent
chr12-25860962-25861461	-0.428414	0.05	0.068	1.38784e-08	9.73025e-07	Down_in_senescent
chr6-100731871-100732370	-0.428425	0.034	0.046	5.9505e-05	0.00102952	Down_in_senescent
chr8-72376164-72376663	-0.428444	0.027	0.036	0.000501236	0.00554202	Down_in_senescent
chr17-84966194-84966693	-0.428459	0.017	0.023	0.0028525	0.0209134	Down_in_senescent
chr13-75630383-75630882	-0.428568	0.012	0.016	0.00363355	0.0250455	Down_in_senescent
chr5-98732665-98733164	-0.42859	0.015	0.022	2.73871e-05	0.000551445	Down_in_senescent
chr12-81856032-81856531	-0.428654	0.017	0.022	0.00886787	0.0482517	Down_in_senescent
chr6-35287568-35288067	-0.428671	0.018	0.024	0.00424568	0.0280891	Down_in_senescent
chr2-118300676-118301175	-0.428734	0.025	0.035	8.61346e-06	0.000215189	Down_in_senescent
chr15-100681708-100682207	-0.428747	0.017	0.022	0.00891328	0.0484378	Down_in_senescent
chr17-83064623-83065122	-0.428777	0.012	0.017	0.00198383	0.0158919	Down_in_senescent
chr3-70638257-70638756	-0.428798	0.018	0.024	0.00568734	0.0349058	Down_in_senescent
chr8-93227146-93227645	-0.428822	0.012	0.017	0.00841953	0.0465142	Down_in_senescent
chr1-105674693-105675192	-0.428879	0.028	0.037	0.000313484	0.00384426	Down_in_senescent
chr1-172165043-172165542	-0.428903	0.024	0.034	1.98921e-06	6.4331e-05	Down_in_senescent
chr4-65930827-65931326	-0.428951	0.041	0.056	4.99884e-07	2.03997e-05	Down_in_senescent
chr18-75125517-75126016	-0.428971	0.061	0.082	4.82365e-09	3.91709e-07	Down_in_senescent
chr18-70566331-70566830	-0.428973	0.023	0.032	4.69205e-05	0.000851491	Down_in_senescent
chr12-8205682-8206181	-0.428994	0.053	0.074	1.21988e-11	2.17915e-09	Down_in_senescent
chr4-87899112-87899611	-0.429016	0.02	0.028	0.000991529	0.00937107	Down_in_senescent
chr18-58335625-58336124	-0.429133	0.023	0.03	0.00149926	0.0128448	Down_in_senescent
chr11-90377335-90377834	-0.42915	0.029	0.04	4.92709e-05	0.000885162	Down_in_senescent
chr2-51512772-51513271	-0.42916	0.025	0.034	5.63307e-05	0.000986269	Down_in_senescent
chr3-98752795-98753294	-0.429188	0.024	0.033	2.61872e-05	0.000532311	Down_in_senescent
chr10-117736994-117737493	-0.429291	0.042	0.057	1.31852e-06	4.5768e-05	Down_in_senescent
chr1-164215018-164215517	-0.429297	0.029	0.04	6.37285e-05	0.00108751	Down_in_senescent
chr17-91873443-91873942	-0.429402	0.025	0.035	3.38465e-07	1.47255e-05	Down_in_senescent
chr8-3654301-3654800	-0.429425	0.013	0.017	0.00534322	0.0333335	Down_in_senescent
chr7-37956702-37957201	-0.42948	0.037	0.051	3.27459e-07	1.43241e-05	Down_in_senescent
chr4-108106826-108107325	-0.429482	0.018	0.025	0.00468908	0.0302427	Down_in_senescent
chr19-36521488-36521987	-0.429514	0.019	0.026	0.00115601	0.0105353	Down_in_senescent
chr5-135874117-135874616	-0.429522	0.036	0.05	8.53131e-08	4.57525e-06	Down_in_senescent
chr7-140717132-140717631	-0.429533	0.142	0.191	4.83971e-23	6.96561e-20	Down_in_senescent
chr6-113062170-113062669	-0.429629	0.025	0.034	0.000677197	0.00699642	Down_in_senescent
chr2-71893223-71893722	-0.42965	0.019	0.025	0.00465714	0.030085	Down_in_senescent
chr12-78309156-78309655	-0.429671	0.017	0.023	0.00791088	0.0444377	Down_in_senescent
chr7-89201590-89202089	-0.429707	0.016	0.022	0.00526362	0.0329635	Down_in_senescent
chr7-130936412-130936911	-0.429751	0.054	0.072	1.61255e-07	7.85116e-06	Down_in_senescent
chr2-103808920-103809419	-0.429793	0.017	0.023	0.00715104	0.0412849	Down_in_senescent
chr3-101910761-101911260	-0.429803	0.024	0.033	0.000317852	0.00388357	Down_in_senescent
chr11-95344554-95345053	-0.429826	0.02	0.028	0.000702437	0.00719212	Down_in_senescent
chr7-119544867-119545366	-0.429881	0.024	0.033	8.96435e-05	0.00142404	Down_in_senescent
chr18-43066417-43066916	-0.42991	0.023	0.031	0.00106777	0.00992235	Down_in_senescent
chr7-78827702-78828201	-0.429919	0.032	0.045	1.9976e-07	9.40514e-06	Down_in_senescent
chr17-25595397-25595896	-0.429927	0.02	0.027	0.00130993	0.0115972	Down_in_senescent
chrX-141152399-141152898	-0.429935	0.013	0.018	0.00180548	0.0147877	Down_in_senescent
chr11-43147945-43148444	-0.430099	0.061	0.081	2.31225e-08	1.5038e-06	Down_in_senescent
chr2-93709614-93710113	-0.430151	0.022	0.031	0.000437534	0.00498202	Down_in_senescent
chr10-9074815-9075314	-0.430166	0.029	0.04	9.96265e-06	0.000242197	Down_in_senescent
chr4-57931014-57931513	-0.430196	0.029	0.039	0.000105322	0.00162577	Down_in_senescent
chr9-54933312-54933811	-0.430197	0.011	0.015	0.00396845	0.0267529	Down_in_senescent
chr4-142367656-142368155	-0.430304	0.011	0.015	0.00775796	0.0438081	Down_in_senescent
chr6-114773221-114773720	-0.430421	0.017	0.023	0.000461494	0.00519583	Down_in_senescent
chr7-143498504-143499003	-0.430434	0.02	0.027	0.00099732	0.00941072	Down_in_senescent
chr7-26184233-26184732	-0.430446	0.011	0.016	0.00510169	0.0322012	Down_in_senescent
chr4-97008904-97009403	-0.430506	0.022	0.03	0.000123482	0.00184161	Down_in_senescent
chr11-94347076-94347575	-0.430566	0.085	0.118	5.45308e-17	3.02619e-14	Down_in_senescent
chr5-45611715-45612214	-0.430573	0.018	0.023	0.00618612	0.0370939	Down_in_senescent
chr10-115100110-115100609	-0.430603	0.019	0.027	0.000118187	0.00178109	Down_in_senescent
chr10-75804103-75804602	-0.430641	0.045	0.062	2.64826e-07	1.19654e-05	Down_in_senescent
chr12-101057229-101057728	-0.430692	0.018	0.023	0.00561955	0.0345977	Down_in_senescent
chr1-131459805-131460304	-0.430694	0.019	0.027	0.00126905	0.0113065	Down_in_senescent
chr8-104741963-104742462	-0.430717	0.014	0.019	0.00361372	0.0249526	Down_in_senescent
chr11-103511992-103512491	-0.430748	0.038	0.054	1.30968e-09	1.28735e-07	Down_in_senescent
chr3-132938967-132939466	-0.430763	0.017	0.024	0.00150665	0.0128869	Down_in_senescent
chr12-99247868-99248367	-0.430823	0.015	0.02	0.00608227	0.036635	Down_in_senescent
chr5-24956738-24957237	-0.430866	0.025	0.034	0.000120011	0.00180001	Down_in_senescent
chr1-73632999-73633498	-0.430879	0.023	0.031	0.000559777	0.00605319	Down_in_senescent
chr5-33916508-33917007	-0.430882	0.023	0.03	0.00141638	0.0122991	Down_in_senescent
chr2-64072805-64073304	-0.430888	0.013	0.017	0.00829411	0.0459888	Down_in_senescent
chr19-20629873-20630372	-0.430935	0.02	0.028	0.00156245	0.0132351	Down_in_senescent
chrX-160390330-160390829	-0.430952	0.022	0.029	0.000882068	0.00856987	Down_in_senescent
chr18-74384541-74385040	-0.431068	0.021	0.029	2.51801e-05	0.00051551	Down_in_senescent
chr4-103384941-103385440	-0.431069	0.016	0.022	0.00539517	0.0335701	Down_in_senescent
chr16-18068085-18068584	-0.431122	0.027	0.037	0.000246375	0.00318292	Down_in_senescent
chr12-57515561-57516060	-0.431147	0.06	0.082	1.24364e-09	1.23616e-07	Down_in_senescent
chr1-86882365-86882864	-0.431183	0.022	0.03	0.000411346	0.00474831	Down_in_senescent
chr3-67242334-67242833	-0.431263	0.062	0.086	4.0247e-11	6.15276e-09	Down_in_senescent
chr14-41141075-41141574	-0.431282	0.017	0.023	0.00700235	0.0406619	Down_in_senescent
chr12-84327865-84328364	-0.431309	0.047	0.064	3.65884e-08	2.21595e-06	Down_in_senescent
chr14-60366199-60366698	-0.431326	0.017	0.023	0.00505887	0.0320051	Down_in_senescent
chr3-5235481-5235980	-0.431373	0.012	0.017	0.00705599	0.0408943	Down_in_senescent
chr2-34531481-34531980	-0.431446	0.02	0.028	0.000827924	0.00816209	Down_in_senescent
chr2-163300114-163300613	-0.431546	0.016	0.022	0.00334325	0.0235453	Down_in_senescent
chr7-14436664-14437163	-0.431725	0.03	0.04	8.16859e-05	0.00132656	Down_in_senescent
chr13-69582898-69583397	-0.431792	0.011	0.016	0.00137847	0.0120526	Down_in_senescent
chr3-60437615-60438114	-0.431874	0.02	0.028	4.39685e-05	0.000806685	Down_in_senescent
chr1-135345255-135345754	-0.431908	0.023	0.032	0.000124391	0.00185189	Down_in_senescent
chr9-83102759-83103258	-0.43194	0.021	0.029	5.5541e-05	0.000974563	Down_in_senescent
chr13-58928266-58928765	-0.432023	0.011	0.015	0.00359444	0.0248411	Down_in_senescent
chr18-61875296-61875795	-0.432051	0.014	0.019	0.00686419	0.0400567	Down_in_senescent
chr5-49318588-49319087	-0.432104	0.019	0.026	0.00329775	0.0233062	Down_in_senescent
chrX-108621909-108622408	-0.432106	0.012	0.017	0.00486718	0.0310917	Down_in_senescent
chr19-58011170-58011669	-0.432292	0.016	0.022	0.00880269	0.0479989	Down_in_senescent
chr16-33873707-33874206	-0.432298	0.014	0.018	0.00397848	0.0268031	Down_in_senescent
chr9-112785774-112786273	-0.432359	0.023	0.032	0.000226465	0.00297587	Down_in_senescent
chr6-50772415-50772914	-0.432364	0.026	0.035	0.000206986	0.00276931	Down_in_senescent
chr15-25473091-25473590	-0.432403	0.051	0.07	3.24497e-09	2.78321e-07	Down_in_senescent
chr8-104009233-104009732	-0.432442	0.058	0.08	1.0206e-10	1.38555e-08	Down_in_senescent
chr3-95328713-95329212	-0.432492	0.016	0.022	0.00422505	0.0280029	Down_in_senescent
chr10-47653233-47653732	-0.432654	0.026	0.036	8.56646e-05	0.00137378	Down_in_senescent
chr6-141668016-141668515	-0.432669	0.018	0.025	0.00053967	0.0058832	Down_in_senescent
chr4-115519315-115519814	-0.432676	0.035	0.048	7.55779e-08	4.1333e-06	Down_in_senescent
chr18-15526029-15526528	-0.432689	0.048	0.067	9.30072e-10	9.61739e-08	Down_in_senescent
chr11-99489236-99489735	-0.432694	0.014	0.019	0.00900619	0.0488004	Down_in_senescent
chr6-120576280-120576779	-0.432718	0.022	0.03	0.000156838	0.00222654	Down_in_senescent
chr6-111449333-111449832	-0.432752	0.026	0.036	2.57856e-05	0.000525655	Down_in_senescent
chr9-32947148-32947647	-0.432915	0.048	0.065	5.55713e-08	3.14908e-06	Down_in_senescent
chr8-36491195-36491694	-0.433013	0.015	0.021	0.00868007	0.0475203	Down_in_senescent
chr5-52666659-52667158	-0.433064	0.018	0.023	0.00604837	0.0365065	Down_in_senescent
chrX-100779759-100780258	-0.433066	0.025	0.034	0.000523898	0.00574237	Down_in_senescent
chr6-72599094-72599593	-0.433101	0.043	0.06	8.97438e-09	6.66288e-07	Down_in_senescent
chr12-8038316-8038815	-0.433117	0.086	0.118	1.63463e-14	5.71891e-12	Down_in_senescent
chr13-9076827-9077326	-0.433134	0.021	0.03	8.45855e-05	0.00136128	Down_in_senescent
chr3-14700274-14700773	-0.433232	0.022	0.031	0.000110044	0.00168214	Down_in_senescent
chr6-141641811-141642310	-0.433245	0.025	0.035	5.79779e-05	0.00100922	Down_in_senescent
chr18-61569702-61570201	-0.433334	0.016	0.022	0.00628841	0.0375356	Down_in_senescent
chr2-125615042-125615541	-0.433443	0.018	0.023	0.00494345	0.0314672	Down_in_senescent
chr10-53350808-53351307	-0.433481	0.032	0.044	4.22788e-05	0.000782497	Down_in_senescent
chr16-91231811-91232310	-0.433681	0.018	0.025	0.00237934	0.0182359	Down_in_senescent
chr11-21001141-21001640	-0.433688	0.01	0.015	0.0015521	0.0131732	Down_in_senescent
chr7-14517755-14518254	-0.433716	0.021	0.03	5.45025e-05	0.000960434	Down_in_senescent
chr1-55718400-55718899	-0.433802	0.036	0.049	4.07575e-06	0.000116582	Down_in_senescent
chr3-131370887-131371386	-0.433889	0.031	0.043	5.93307e-06	0.000159068	Down_in_senescent
chr9-42803916-42804415	-0.434016	0.033	0.045	2.85883e-06	8.71198e-05	Down_in_senescent
chr6-48428876-48429375	-0.434092	0.015	0.021	0.00269219	0.0200393	Down_in_senescent
chr1-21263291-21263790	-0.434103	0.015	0.02	0.00740585	0.0423356	Down_in_senescent
chr19-20555135-20555634	-0.434135	0.036	0.05	1.22864e-06	4.32158e-05	Down_in_senescent
chr3-69656220-69656719	-0.434165	0.015	0.02	0.00578035	0.035309	Down_in_senescent
chr16-56544439-56544938	-0.434167	0.032	0.044	1.19488e-06	4.21875e-05	Down_in_senescent
chr13-28069447-28069946	-0.43428	0.041	0.056	4.02233e-07	1.6946e-05	Down_in_senescent
chr7-26055177-26055676	-0.434336	0.052	0.073	8.3163e-12	1.55298e-09	Down_in_senescent
chr8-124752316-124752815	-0.434361	0.023	0.032	0.000288629	0.00360336	Down_in_senescent
chr16-91450097-91450596	-0.434375	0.015	0.02	0.00877589	0.0478867	Down_in_senescent
chr5-129541128-129541627	-0.434417	0.017	0.023	0.00553121	0.0341965	Down_in_senescent
chr5-101780863-101781362	-0.434533	0.015	0.019	0.00837088	0.0463134	Down_in_senescent
chr1-75146917-75147416	-0.434593	0.04	0.055	1.12251e-06	4.00638e-05	Down_in_senescent
chr3-81961226-81961725	-0.434598	0.025	0.033	0.000556644	0.00602601	Down_in_senescent
chr4-148644862-148645361	-0.434688	0.027	0.037	6.72315e-05	0.00113525	Down_in_senescent
chr18-17624092-17624591	-0.434799	0.01	0.014	0.000740186	0.00748554	Down_in_senescent
chr10-111304985-111305484	-0.434811	0.028	0.039	1.12552e-05	0.000267413	Down_in_senescent
chr19-27416503-27417002	-0.434811	0.021	0.028	0.00176966	0.0145597	Down_in_senescent
chr10-17299466-17299965	-0.434814	0.031	0.043	1.36893e-06	4.71755e-05	Down_in_senescent
chr9-108378158-108378657	-0.434822	0.017	0.024	1.18146e-05	0.00027772	Down_in_senescent
chr10-89484832-89485331	-0.434875	0.012	0.016	0.00669029	0.0392841	Down_in_senescent
chr15-75986201-75986700	-0.43496	0.06	0.08	1.35615e-08	9.56106e-07	Down_in_senescent
chr2-118042322-118042821	-0.435146	0.023	0.031	0.000737886	0.00746806	Down_in_senescent
chr16-26647121-26647620	-0.435205	0.011	0.015	0.00298534	0.0216108	Down_in_senescent
chr16-4666558-4667057	-0.435256	0.014	0.018	0.00841185	0.0464834	Down_in_senescent
chr10-20219430-20219929	-0.435289	0.015	0.021	0.00214656	0.0168598	Down_in_senescent
chrX-135204951-135205450	-0.435324	0.028	0.038	0.000251482	0.00323268	Down_in_senescent
chr12-83272653-83273152	-0.435331	0.018	0.025	0.00127861	0.0113743	Down_in_senescent
chr2-126534304-126534803	-0.435375	0.037	0.051	5.66257e-07	2.26694e-05	Down_in_senescent
chr15-85928077-85928576	-0.435397	0.032	0.044	1.59377e-06	5.35274e-05	Down_in_senescent
chr8-124310451-124310950	-0.435414	0.051	0.07	1.012e-09	1.03199e-07	Down_in_senescent
chr4-150310089-150310588	-0.435584	0.032	0.044	7.9079e-06	0.000200534	Down_in_senescent
chr19-40088282-40088781	-0.435637	0.05	0.07	2.56808e-09	2.27312e-07	Down_in_senescent
chr6-50438284-50438783	-0.435688	0.02	0.028	0.000359916	0.00428195	Down_in_senescent
chr2-117321984-117322483	-0.435776	0.021	0.029	9.37186e-05	0.00147716	Down_in_senescent
chr1-193323611-193324110	-0.435874	0.02	0.029	1.83893e-05	0.000399488	Down_in_senescent
chr2-130833600-130834099	-0.435881	0.017	0.022	0.00541373	0.0336536	Down_in_senescent
chr6-8472890-8473389	-0.435898	0.026	0.035	0.0002794	0.00351085	Down_in_senescent
chr12-52597379-52597878	-0.435903	0.029	0.039	0.000168915	0.00236051	Down_in_senescent
chr4-62037608-62038107	-0.435924	0.012	0.016	0.00607843	0.036623	Down_in_senescent
chr5-108654337-108654836	-0.436014	0.017	0.023	0.00650905	0.0384892	Down_in_senescent
chr9-114921252-114921751	-0.436026	0.06	0.082	6.79374e-10	7.37846e-08	Down_in_senescent
chr3-138096094-138096593	-0.436066	0.012	0.016	0.009156	0.0493749	Down_in_senescent
chr17-5125755-5126254	-0.436169	0.013	0.018	0.00232494	0.0179112	Down_in_senescent
chr5-97089361-97089860	-0.436205	0.02	0.028	0.00148479	0.012748	Down_in_senescent
chr1-56540232-56540731	-0.436222	0.039	0.054	3.0883e-07	1.36169e-05	Down_in_senescent
chr4-61801447-61801946	-0.436229	0.054	0.075	2.25951e-10	2.77969e-08	Down_in_senescent
chr2-64096704-64097203	-0.436251	0.017	0.023	0.00577399	0.0352786	Down_in_senescent
chr4-98464164-98464663	-0.436281	0.015	0.021	0.000469684	0.00526491	Down_in_senescent
chr2-103981128-103981627	-0.436421	0.029	0.038	0.000229657	0.00300755	Down_in_senescent
chr15-40439758-40440257	-0.436527	0.047	0.065	6.87162e-09	5.28443e-07	Down_in_senescent
chr16-90213283-90213782	-0.436559	0.014	0.019	0.0029343	0.0213443	Down_in_senescent
chr11-90340884-90341383	-0.436568	0.02	0.027	0.00175131	0.0144558	Down_in_senescent
chr9-86417868-86418367	-0.436608	0.038	0.053	3.51374e-07	1.51678e-05	Down_in_senescent
chr6-138139040-138139539	-0.436624	0.03	0.041	2.03309e-05	0.000434105	Down_in_senescent
chr6-116339150-116339649	-0.436727	0.02	0.028	0.00113583	0.0103942	Down_in_senescent
chr7-119879092-119879591	-0.436765	0.014	0.018	0.00402317	0.027021	Down_in_senescent
chr5-151087935-151088434	-0.436793	0.013	0.019	0.000800465	0.00795384	Down_in_senescent
chr3-138094278-138094777	-0.436795	0.015	0.02	0.00623866	0.0373293	Down_in_senescent
chr6-77240406-77240905	-0.436821	0.02	0.028	0.000831269	0.00818776	Down_in_senescent
chr9-77850589-77851088	-0.436927	0.024	0.033	0.000614328	0.00649238	Down_in_senescent
chr18-64006634-64007133	-0.436965	0.036	0.05	3.14577e-07	1.38359e-05	Down_in_senescent
chr18-70556765-70557264	-0.436985	0.021	0.03	3.54041e-05	0.000678968	Down_in_senescent
chr4-103386276-103386775	-0.437041	0.052	0.073	5.87472e-11	8.59501e-09	Down_in_senescent
chr13-23574015-23574514	-0.437084	0.043	0.057	3.04127e-06	9.16101e-05	Down_in_senescent
chr1-195221792-195222291	-0.437107	0.055	0.078	3.7828e-13	9.96527e-11	Down_in_senescent
chr7-62923478-62923977	-0.437132	0.014	0.019	0.000481953	0.00536883	Down_in_senescent
chr16-40328309-40328808	-0.437171	0.07	0.096	7.6648e-12	1.44658e-09	Down_in_senescent
chr8-104831454-104831953	-0.437257	0.019	0.026	0.0024459	0.0186299	Down_in_senescent
chr14-69155756-69156255	-0.437308	0.038	0.053	2.12157e-07	9.89932e-06	Down_in_senescent
chr1-93721156-93721655	-0.437448	0.019	0.026	0.000163219	0.00229741	Down_in_senescent
chr15-62063222-62063721	-0.437457	0.022	0.03	0.000284672	0.00356276	Down_in_senescent
chr15-89086650-89087149	-0.437472	0.046	0.064	4.33975e-10	4.98224e-08	Down_in_senescent
chr6-138074548-138075047	-0.437481	0.03	0.042	2.72802e-06	8.37708e-05	Down_in_senescent
chr4-11609854-11610353	-0.437489	0.011	0.015	0.00627571	0.0374813	Down_in_senescent
chr18-44624609-44625108	-0.437546	0.012	0.017	0.00567728	0.0348634	Down_in_senescent
chr7-26197664-26198163	-0.437585	0.011	0.016	0.000251155	0.00323	Down_in_senescent
chr2-114776164-114776663	-0.43777	0.027	0.038	6.79704e-05	0.00114598	Down_in_senescent
chr7-38237298-38237797	-0.43778	0.019	0.026	0.00224486	0.0174385	Down_in_senescent
chr19-43779414-43779913	-0.437831	0.023	0.032	0.000144655	0.00209071	Down_in_senescent
chr11-60982460-60982959	-0.437837	0.023	0.033	6.04527e-05	0.00104195	Down_in_senescent
chr16-95905790-95906289	-0.437842	0.041	0.057	2.06245e-07	9.66162e-06	Down_in_senescent
chr12-99721246-99721745	-0.43786	0.02	0.027	0.00276626	0.0204428	Down_in_senescent
chr1-88861439-88861938	-0.437866	0.012	0.017	6.33981e-05	0.00108323	Down_in_senescent
chr7-4165232-4165731	-0.437994	0.02	0.027	0.0022666	0.0175726	Down_in_senescent
chr17-72983310-72983809	-0.438073	0.028	0.037	0.000257202	0.00329491	Down_in_senescent
chr4-104804791-104805290	-0.438246	0.024	0.034	8.99784e-08	4.78486e-06	Down_in_senescent
chr2-165896105-165896604	-0.43828	0.028	0.038	7.30515e-05	0.00121464	Down_in_senescent
chr16-54901331-54901830	-0.4383	0.057	0.078	2.96068e-10	3.54379e-08	Down_in_senescent
chr9-60926221-60926720	-0.438379	0.046	0.063	3.99649e-07	1.68612e-05	Down_in_senescent
chr3-148685089-148685588	-0.438467	0.084	0.114	1.32117e-13	3.80921e-11	Down_in_senescent
chr13-21401644-21402143	-0.438567	0.029	0.039	0.000169044	0.00236158	Down_in_senescent
chr8-115947902-115948401	-0.438574	0.019	0.026	0.00214158	0.0168311	Down_in_senescent
chrX-36805854-36806353	-0.438618	0.018	0.024	0.00335361	0.0236011	Down_in_senescent
chr6-138073449-138073948	-0.438699	0.016	0.023	0.000350592	0.00419358	Down_in_senescent
chr19-47313967-47314466	-0.438711	0.065	0.088	2.12125e-10	2.62604e-08	Down_in_senescent
chr8-61574407-61574906	-0.438835	0.023	0.031	0.000536616	0.0058546	Down_in_senescent
chr4-73599167-73599666	-0.438847	0.017	0.022	0.00667976	0.039243	Down_in_senescent
chr19-27219514-27220013	-0.438996	0.018	0.024	0.00208923	0.0165276	Down_in_senescent
chr3-14699436-14699935	-0.439034	0.035	0.048	2.54374e-06	7.90999e-05	Down_in_senescent
chr4-150307118-150307617	-0.439039	0.033	0.045	2.33464e-05	0.000485605	Down_in_senescent
chr18-39524916-39525415	-0.439168	0.028	0.039	1.3499e-05	0.000309068	Down_in_senescent
chr11-72551667-72552166	-0.439298	0.016	0.022	0.00209215	0.016541	Down_in_senescent
chr7-26168619-26169118	-0.43937	0.03	0.042	7.87337e-06	0.000199916	Down_in_senescent
chr8-17603161-17603660	-0.439452	0.024	0.034	6.54933e-06	0.000171919	Down_in_senescent
chr14-106029052-106029551	-0.439624	0.02	0.028	0.000369878	0.00436673	Down_in_senescent
chr3-23758657-23759156	-0.439676	0.018	0.025	7.49649e-05	0.001239	Down_in_senescent
chr14-65772483-65772982	-0.439852	0.011	0.015	0.00671441	0.0393904	Down_in_senescent
chr5-5211310-5211809	-0.439879	0.032	0.045	5.01693e-07	2.04688e-05	Down_in_senescent
chr2-134541739-134542238	-0.439933	0.035	0.05	4.44038e-11	6.74743e-09	Down_in_senescent
chr5-99262451-99262950	-0.439952	0.045	0.062	1.42516e-07	7.07502e-06	Down_in_senescent
chr15-27877741-27878240	-0.439959	0.03	0.041	5.37739e-05	0.000949674	Down_in_senescent
chr12-72604284-72604783	-0.440017	0.012	0.017	0.00624284	0.037346	Down_in_senescent
chr17-33372720-33373219	-0.440056	0.02	0.026	0.00228415	0.0176731	Down_in_senescent
chr9-53371235-53371734	-0.440085	0.034	0.047	1.64818e-06	5.50415e-05	Down_in_senescent
chr16-4062075-4062574	-0.440134	0.027	0.036	0.000298024	0.00369537	Down_in_senescent
chr14-69171511-69172010	-0.440154	0.018	0.024	0.000974429	0.00925094	Down_in_senescent
chr17-84172649-84173148	-0.440168	0.012	0.017	0.000348354	0.00417301	Down_in_senescent
chr4-118518141-118518640	-0.440173	0.028	0.038	0.000182445	0.00250625	Down_in_senescent
chr13-73817799-73818298	-0.440185	0.016	0.022	0.0029392	0.0213624	Down_in_senescent
chr10-78466548-78467047	-0.4402	0.024	0.032	0.000775554	0.00776734	Down_in_senescent
chr10-118803801-118804300	-0.440211	0.016	0.023	0.00165966	0.0138679	Down_in_senescent
chr4-84163790-84164289	-0.440267	0.021	0.028	0.00186008	0.0151181	Down_in_senescent
chr17-34831223-34831722	-0.440269	0.012	0.017	0.00375346	0.0256553	Down_in_senescent
chr3-96646741-96647240	-0.440392	0.012	0.017	0.00146991	0.0126473	Down_in_senescent
chr7-26054592-26055091	-0.440413	0.039	0.055	3.65615e-08	2.21507e-06	Down_in_senescent
chr14-59093505-59094004	-0.440525	0.058	0.08	7.49899e-10	8.02138e-08	Down_in_senescent
chr9-63214934-63215433	-0.440536	0.014	0.02	0.00256867	0.0193305	Down_in_senescent
chr8-127114270-127114769	-0.440572	0.019	0.026	0.00290063	0.0211646	Down_in_senescent
chr3-18159920-18160419	-0.440781	0.022	0.029	0.00137933	0.0120586	Down_in_senescent
chr3-108046786-108047285	-0.440788	0.019	0.025	0.00337013	0.0236922	Down_in_senescent
chr4-153003029-153003528	-0.440891	0.015	0.021	0.00297159	0.0215361	Down_in_senescent
chr4-118402578-118403077	-0.440947	0.027	0.037	0.000151553	0.0021689	Down_in_senescent
chr17-61058413-61058912	-0.440984	0.047	0.065	1.40348e-07	6.97914e-06	Down_in_senescent
chr2-43693989-43694488	-0.441061	0.018	0.024	0.00451842	0.0294099	Down_in_senescent
chr12-117724911-117725410	-0.441109	0.019	0.027	0.000111452	0.00169928	Down_in_senescent
chr18-5647720-5648219	-0.441178	0.026	0.036	0.000135266	0.00198065	Down_in_senescent
chr2-24479050-24479549	-0.441237	0.031	0.043	4.6419e-05	0.000842994	Down_in_senescent
chr16-90229075-90229574	-0.441247	0.017	0.023	0.00573275	0.0350947	Down_in_senescent
chr13-36036759-36037258	-0.441255	0.022	0.031	0.000536781	0.00585604	Down_in_senescent
chr5-81512438-81512937	-0.441299	0.015	0.02	0.00249112	0.0188809	Down_in_senescent
chr7-49341636-49342135	-0.44131	0.025	0.035	9.73731e-05	0.00152332	Down_in_senescent
chr9-16169148-16169647	-0.441363	0.023	0.032	5.92191e-05	0.00102578	Down_in_senescent
chr14-8264181-8264680	-0.441445	0.016	0.022	0.00158484	0.013382	Down_in_senescent
chr14-76505810-76506309	-0.441469	0.053	0.071	3.4637e-08	2.11003e-06	Down_in_senescent
chr19-32282456-32282955	-0.441579	0.015	0.02	0.00591295	0.0359243	Down_in_senescent
chr4-124986287-124986786	-0.441589	0.01	0.015	0.00138304	0.0120802	Down_in_senescent
chr6-111389641-111390140	-0.441844	0.034	0.047	7.88533e-06	0.000200162	Down_in_senescent
chr10-118735972-118736471	-0.441868	0.015	0.02	0.00793398	0.0445195	Down_in_senescent
chr4-60154162-60154661	-0.441887	0.025	0.035	1.15141e-05	0.000272432	Down_in_senescent
chr4-121166628-121167127	-0.441914	0.038	0.053	2.00748e-07	9.44159e-06	Down_in_senescent
chr3-32572177-32572676	-0.441983	0.032	0.043	4.53255e-05	0.00082755	Down_in_senescent
chr16-96986827-96987326	-0.441984	0.018	0.026	0.000194933	0.00264253	Down_in_senescent
chr3-21791328-21791827	-0.441988	0.036	0.05	5.71474e-07	2.28472e-05	Down_in_senescent
chr16-12209276-12209775	-0.442025	0.023	0.033	3.75704e-05	0.000710961	Down_in_senescent
chr8-121680759-121681258	-0.44203	0.032	0.042	7.51075e-05	0.00124113	Down_in_senescent
chr4-97028833-97029332	-0.44208	0.037	0.05	1.73301e-06	5.74196e-05	Down_in_senescent
chr4-15066907-15067406	-0.442099	0.03	0.042	1.49391e-05	0.000336128	Down_in_senescent
chr15-76591599-76592098	-0.442129	0.046	0.065	5.06305e-11	7.57015e-09	Down_in_senescent
chr13-89949181-89949680	-0.442231	0.017	0.024	0.000554278	0.00600583	Down_in_senescent
chr10-7198640-7199139	-0.442235	0.014	0.019	0.00848357	0.0467829	Down_in_senescent
chr17-46138763-46139262	-0.442242	0.023	0.032	5.87791e-05	0.00102026	Down_in_senescent
chr8-3490035-3490534	-0.44235	0.019	0.027	0.000135137	0.00197891	Down_in_senescent
chr11-61931064-61931563	-0.442359	0.031	0.043	1.25193e-05	0.00029081	Down_in_senescent
chr19-31108762-31109261	-0.442379	0.029	0.039	0.000106616	0.00164037	Down_in_senescent
chr15-52561663-52562162	-0.442389	0.013	0.018	0.00304132	0.0219049	Down_in_senescent
chr15-6438099-6438598	-0.442401	0.018	0.025	0.000382315	0.00448218	Down_in_senescent
chr2-149004737-149005236	-0.442434	0.044	0.06	3.62724e-07	1.55403e-05	Down_in_senescent
chr7-101984960-101985459	-0.442641	0.025	0.035	7.62756e-06	0.00019468	Down_in_senescent
chr6-5163802-5164301	-0.442779	0.015	0.021	0.00493034	0.0314007	Down_in_senescent
chr14-101774585-101775084	-0.442854	0.017	0.024	0.000785919	0.00784649	Down_in_senescent
chr2-44791752-44792251	-0.442902	0.035	0.047	2.14684e-05	0.000453486	Down_in_senescent
chr3-121469118-121469617	-0.442939	0.015	0.021	0.00358658	0.0248022	Down_in_senescent
chr9-90264156-90264655	-0.443008	0.027	0.038	8.05767e-05	0.00131191	Down_in_senescent
chr16-31986677-31987176	-0.443108	0.016	0.021	0.00560384	0.0345226	Down_in_senescent
chr9-99667573-99668072	-0.443265	0.017	0.023	0.00456019	0.0296165	Down_in_senescent
chr19-44108841-44109340	-0.443275	0.04	0.054	4.90604e-06	0.000135896	Down_in_senescent
chr2-107945769-107946268	-0.443289	0.012	0.017	0.000270126	0.00341939	Down_in_senescent
chr5-87080595-87081094	-0.443369	0.016	0.022	0.00167315	0.0139535	Down_in_senescent
chr4-131722368-131722867	-0.443577	0.048	0.067	3.8659e-10	4.48772e-08	Down_in_senescent
chr4-117993545-117994044	-0.443579	0.071	0.098	2.0765e-12	4.60077e-10	Down_in_senescent
chr17-83100307-83100806	-0.443834	0.018	0.026	0.000456919	0.00515308	Down_in_senescent
chr6-114918339-114918838	-0.443851	0.028	0.038	0.000177365	0.00245035	Down_in_senescent
chr8-23215000-23215499	-0.443928	0.045	0.063	2.67304e-09	2.34747e-07	Down_in_senescent
chr16-62881305-62881804	-0.444065	0.015	0.02	0.006309	0.037609	Down_in_senescent
chr10-111130864-111131363	-0.444084	0.039	0.053	2.2672e-06	7.15818e-05	Down_in_senescent
chr7-137071483-137071982	-0.444231	0.021	0.029	0.000633809	0.0066514	Down_in_senescent
chr13-24378536-24379035	-0.444282	0.011	0.016	0.0014141	0.0122857	Down_in_senescent
chr11-94379809-94380308	-0.444295	0.019	0.027	0.000242883	0.00314585	Down_in_senescent
chr5-144944282-144944781	-0.444309	0.053	0.072	1.4791e-08	1.02845e-06	Down_in_senescent
chr8-114159599-114160098	-0.444433	0.026	0.037	2.39133e-07	1.09871e-05	Down_in_senescent
chr7-132616869-132617368	-0.444451	0.076	0.106	1.07366e-14	3.86319e-12	Down_in_senescent
chr12-70633916-70634415	-0.444501	0.019	0.027	0.000168395	0.0023543	Down_in_senescent
chr8-122390665-122391164	-0.444518	0.017	0.023	0.00327049	0.0231496	Down_in_senescent
chr6-149222362-149222861	-0.44456	0.033	0.045	9.58415e-06	0.000234444	Down_in_senescent
chr16-26754208-26754707	-0.444575	0.023	0.032	0.000666223	0.00691432	Down_in_senescent
chr5-42449473-42449972	-0.444659	0.019	0.027	9.04175e-06	0.000223524	Down_in_senescent
chr8-25775688-25776187	-0.444781	0.025	0.034	0.000442802	0.00502818	Down_in_senescent
chr3-138430502-138431001	-0.444799	0.023	0.033	2.16039e-06	6.87657e-05	Down_in_senescent
chr17-68312392-68312891	-0.444826	0.068	0.096	7.50927e-14	2.292e-11	Down_in_senescent
chr5-87580298-87580797	-0.444881	0.017	0.024	0.00263379	0.0197033	Down_in_senescent
chr3-14783111-14783610	-0.444943	0.039	0.054	2.2016e-07	1.02135e-05	Down_in_senescent
chr3-118634034-118634533	-0.445004	0.015	0.02	0.00402066	0.0270082	Down_in_senescent
chr4-65565407-65565906	-0.445006	0.022	0.03	0.000971147	0.00922621	Down_in_senescent
chr4-117048751-117049250	-0.445056	0.014	0.019	0.00604196	0.0364835	Down_in_senescent
chr4-65379490-65379989	-0.445072	0.035	0.049	3.35151e-07	1.46137e-05	Down_in_senescent
chr14-119830721-119831220	-0.44526	0.022	0.029	0.000871018	0.00848534	Down_in_senescent
chr5-40691873-40692372	-0.445266	0.018	0.024	0.00246768	0.018753	Down_in_senescent
chr19-27395803-27396302	-0.445383	0.035	0.047	1.83672e-05	0.000399157	Down_in_senescent
chr5-50031213-50031712	-0.445415	0.02	0.027	0.00179345	0.0147096	Down_in_senescent
chr8-104584457-104584956	-0.445458	0.02	0.027	0.000117485	0.00177232	Down_in_senescent
chr10-18157879-18158378	-0.445476	0.021	0.029	0.00043445	0.00495428	Down_in_senescent
chr3-40959426-40959925	-0.445631	0.018	0.024	0.00297304	0.0215411	Down_in_senescent
chr6-116341715-116342214	-0.445641	0.023	0.032	0.000122293	0.00182839	Down_in_senescent
chr12-8110268-8110767	-0.445646	0.038	0.053	1.72681e-08	1.1717e-06	Down_in_senescent
chr8-65022429-65022928	-0.445723	0.015	0.021	0.00583119	0.0355398	Down_in_senescent
chr18-39692911-39693410	-0.445754	0.02	0.029	4.29301e-07	1.79158e-05	Down_in_senescent
chr2-159731798-159732297	-0.445769	0.02	0.027	0.00206001	0.0163461	Down_in_senescent
chr14-99125285-99125784	-0.445819	0.015	0.022	0.000520266	0.00570929	Down_in_senescent
chr4-103395018-103395517	-0.445987	0.024	0.033	3.92192e-05	0.00073712	Down_in_senescent
chr16-54902215-54902714	-0.446007	0.015	0.021	0.00688119	0.0401327	Down_in_senescent
chr11-94389628-94390127	-0.44604	0.048	0.068	9.98693e-11	1.35998e-08	Down_in_senescent
chr17-80899425-80899924	-0.446143	0.025	0.035	6.25717e-05	0.00107231	Down_in_senescent
chr1-57372797-57373296	-0.446176	0.035	0.05	2.39105e-08	1.55106e-06	Down_in_senescent
chr12-29550751-29551250	-0.446202	0.024	0.033	0.000481464	0.00536429	Down_in_senescent
chr19-41985889-41986388	-0.446267	0.016	0.022	0.00366235	0.0251911	Down_in_senescent
chr15-64482871-64483370	-0.44629	0.014	0.019	0.00759653	0.0431304	Down_in_senescent
chr18-24965316-24965815	-0.446295	0.015	0.022	6.41488e-05	0.00109404	Down_in_senescent
chr7-102060692-102061191	-0.446369	0.044	0.061	2.88559e-08	1.81211e-06	Down_in_senescent
chr15-56419277-56419776	-0.446444	0.021	0.029	0.000197077	0.00266608	Down_in_senescent
chr7-127357821-127358320	-0.446512	0.015	0.02	0.007047	0.0408582	Down_in_senescent
chr15-44798166-44798665	-0.44655	0.018	0.025	0.000472106	0.00528396	Down_in_senescent
chr11-17163376-17163875	-0.44659	0.016	0.022	0.00403051	0.0270537	Down_in_senescent
chr13-103558817-103559316	-0.446594	0.012	0.017	0.00513284	0.0323402	Down_in_senescent
chr4-152256974-152257473	-0.446723	0.011	0.014	0.00412934	0.0275449	Down_in_senescent
chr4-97101773-97102272	-0.446746	0.038	0.053	6.81524e-09	5.24791e-07	Down_in_senescent
chr5-119682690-119683189	-0.446971	0.019	0.026	0.00253866	0.0191559	Down_in_senescent
chr14-8307625-8308124	-0.447164	0.018	0.025	0.000751918	0.00757649	Down_in_senescent
chr6-29261685-29262184	-0.447198	0.041	0.057	7.90109e-08	4.29319e-06	Down_in_senescent
chr10-88501970-88502469	-0.447404	0.05	0.071	1.31186e-10	1.71773e-08	Down_in_senescent
chr7-56176776-56177275	-0.447448	0.026	0.037	4.15978e-05	0.000772332	Down_in_senescent
chr4-134493014-134493513	-0.447469	0.029	0.041	1.3e-06	4.52847e-05	Down_in_senescent
chr7-72238516-72239015	-0.44766	0.02	0.027	0.00179227	0.014702	Down_in_senescent
chr1-58089244-58089743	-0.447766	0.016	0.022	0.00606113	0.0365536	Down_in_senescent
chr11-121982193-121982692	-0.44782	0.023	0.03	0.00050187	0.00554692	Down_in_senescent
chr8-105058659-105059158	-0.447853	0.033	0.046	9.22177e-07	3.3926e-05	Down_in_senescent
chr16-13479291-13479790	-0.447919	0.021	0.03	2.2503e-05	0.000471385	Down_in_senescent
chr8-26593682-26594181	-0.447979	0.029	0.04	3.17402e-06	9.48663e-05	Down_in_senescent
chr8-128668282-128668781	-0.448	0.019	0.026	0.000353312	0.00422041	Down_in_senescent
chr11-33513014-33513513	-0.448063	0.03	0.042	4.9946e-06	0.000137832	Down_in_senescent
chr13-37644658-37645157	-0.448069	0.029	0.041	2.18269e-06	6.936e-05	Down_in_senescent
chr12-29578173-29578672	-0.448098	0.012	0.017	0.000473457	0.00529584	Down_in_senescent
chr11-94361442-94361941	-0.448309	0.055	0.076	1.72191e-09	1.62402e-07	Down_in_senescent
chr17-49282757-49283256	-0.448314	0.027	0.037	1.21426e-05	0.00028355	Down_in_senescent
chr6-139876611-139877110	-0.448435	0.032	0.044	3.54219e-06	0.000104009	Down_in_senescent
chr3-98678446-98678945	-0.448619	0.014	0.02	0.000716154	0.00729375	Down_in_senescent
chr5-132340999-132341498	-0.44874	0.026	0.036	7.42729e-05	0.00122965	Down_in_senescent
chr1-182585064-182585563	-0.448829	0.014	0.02	0.0032281	0.0229196	Down_in_senescent
chr2-7260173-7260672	-0.448892	0.063	0.087	6.56508e-11	9.44886e-09	Down_in_senescent
chr14-8012848-8013347	-0.448898	0.016	0.023	0.000141425	0.00205098	Down_in_senescent
chr9-42650138-42650637	-0.448919	0.023	0.032	0.000290301	0.00362067	Down_in_senescent
chr1-98129051-98129550	-0.449102	0.019	0.027	0.000881904	0.00856875	Down_in_senescent
chr19-25268411-25268910	-0.449122	0.014	0.019	0.00200487	0.0160135	Down_in_senescent
chr16-71489340-71489839	-0.449137	0.015	0.02	0.00920835	0.0495681	Down_in_senescent
chr14-88460362-88460861	-0.449209	0.021	0.029	0.00110376	0.0101743	Down_in_senescent
chr4-128647073-128647572	-0.449316	0.018	0.024	0.00101218	0.00951747	Down_in_senescent
chr1-133508087-133508586	-0.449352	0.02	0.029	4.61379e-05	0.000839493	Down_in_senescent
chr18-28304230-28304729	-0.449367	0.014	0.02	0.00135927	0.0119266	Down_in_senescent
chr16-45998904-45999403	-0.449385	0.015	0.021	0.000730785	0.00741547	Down_in_senescent
chr12-12509086-12509585	-0.449506	0.067	0.093	7.36696e-12	1.39782e-09	Down_in_senescent
chr4-128635330-128635829	-0.449657	0.022	0.03	0.000396103	0.00460872	Down_in_senescent
chr10-89417896-89418395	-0.449744	0.024	0.034	8.19307e-06	0.000206712	Down_in_senescent
chr16-15550761-15551260	-0.449841	0.042	0.059	4.87404e-08	2.82253e-06	Down_in_senescent
chr8-122983484-122983983	-0.449993	0.024	0.031	0.000208416	0.00278473	Down_in_senescent
chr14-64632788-64633287	-0.450007	0.06	0.083	1.31787e-10	1.72432e-08	Down_in_senescent
chr8-71420950-71421449	-0.450014	0.015	0.022	0.00012674	0.00187991	Down_in_senescent
chr5-23566274-23566773	-0.450094	0.013	0.017	0.00231234	0.0178382	Down_in_senescent
chr8-114105281-114105780	-0.450176	0.04	0.055	1.61251e-07	7.85116e-06	Down_in_senescent
chr2-157877309-157877808	-0.450179	0.038	0.052	1.81659e-06	5.96971e-05	Down_in_senescent
chr3-54908829-54909328	-0.450207	0.013	0.018	0.00166457	0.0138979	Down_in_senescent
chr1-187556629-187557128	-0.450249	0.025	0.035	7.86287e-05	0.00128599	Down_in_senescent
chr1-50935404-50935903	-0.450409	0.015	0.021	0.00403904	0.0270967	Down_in_senescent
chr13-4439535-4440034	-0.45059	0.02	0.028	0.000165968	0.00232722	Down_in_senescent
chr8-17593567-17594066	-0.450612	0.02	0.029	8.00321e-05	0.00130461	Down_in_senescent
chr12-70541340-70541839	-0.45064	0.036	0.05	1.48916e-06	5.06582e-05	Down_in_senescent
chr1-39812986-39813485	-0.450655	0.047	0.064	5.92865e-08	3.33506e-06	Down_in_senescent
chr6-121846164-121846663	-0.450719	0.015	0.022	2.42517e-05	0.000499972	Down_in_senescent
chr9-55124979-55125478	-0.450848	0.023	0.032	0.000417907	0.00480594	Down_in_senescent
chr13-73367809-73368308	-0.450889	0.018	0.025	0.00123948	0.011105	Down_in_senescent
chr8-56287003-56287502	-0.450907	0.017	0.023	0.000646039	0.00674457	Down_in_senescent
chr6-15231835-15232334	-0.450913	0.018	0.025	6.44111e-05	0.00109746	Down_in_senescent
chr18-20639055-20639554	-0.450931	0.032	0.045	2.85019e-06	8.69493e-05	Down_in_senescent
chr11-20373104-20373603	-0.450934	0.02	0.028	0.00139169	0.0121358	Down_in_senescent
chr9-62042095-62042594	-0.450944	0.024	0.035	8.62559e-07	3.20951e-05	Down_in_senescent
chr4-115996095-115996594	-0.450977	0.015	0.021	0.00798462	0.0447299	Down_in_senescent
chr7-39978543-39979042	-0.451275	0.027	0.039	6.41125e-07	2.50317e-05	Down_in_senescent
chr13-12231334-12231833	-0.451389	0.015	0.021	0.00766349	0.043415	Down_in_senescent
chr4-71668535-71669034	-0.451398	0.024	0.032	0.000516979	0.00568185	Down_in_senescent
chr15-83202267-83202766	-0.451414	0.02	0.027	0.00175203	0.0144611	Down_in_senescent
chr2-122265941-122266440	-0.451444	0.033	0.045	4.02276e-06	0.000115408	Down_in_senescent
chr7-29601191-29601690	-0.451512	0.063	0.09	2.25504e-15	9.45991e-13	Down_in_senescent
chr2-33249238-33249737	-0.451607	0.013	0.018	0.00497266	0.0316099	Down_in_senescent
chr4-91497960-91498459	-0.451622	0.013	0.018	0.000118451	0.00178371	Down_in_senescent
chr8-22042430-22042929	-0.451637	0.033	0.046	1.29375e-06	4.50939e-05	Down_in_senescent
chr2-180108674-180109173	-0.451652	0.014	0.019	0.00728453	0.041838	Down_in_senescent
chr12-104933298-104933797	-0.451738	0.017	0.024	0.00368056	0.025282	Down_in_senescent
chr5-45055503-45056002	-0.451748	0.01	0.015	0.000671134	0.00694889	Down_in_senescent
chr6-72575867-72576366	-0.451753	0.03	0.042	1.97831e-05	0.00042389	Down_in_senescent
chr9-15234223-15234722	-0.451783	0.024	0.033	0.000135097	0.00197865	Down_in_senescent
chr13-28738631-28739130	-0.45187	0.017	0.024	0.000800357	0.00795321	Down_in_senescent
chr5-138801670-138802169	-0.452103	0.049	0.065	1.89011e-07	8.97786e-06	Down_in_senescent
chr19-20515388-20515887	-0.452103	0.027	0.038	2.3931e-05	0.000494858	Down_in_senescent
chr1-162984358-162984857	-0.452123	0.025	0.034	0.000238079	0.00309573	Down_in_senescent
chr19-8412249-8412748	-0.452308	0.028	0.038	0.000114976	0.0017419	Down_in_senescent
chr14-46143339-46143838	-0.452365	0.015	0.021	0.00602082	0.0363998	Down_in_senescent
chr5-98878824-98879323	-0.452525	0.019	0.026	0.000319428	0.00389852	Down_in_senescent
chr19-20491816-20492315	-0.452552	0.015	0.022	0.000585896	0.00626521	Down_in_senescent
chr12-86320511-86321010	-0.452659	0.038	0.052	4.00244e-06	0.000115005	Down_in_senescent
chr9-114646762-114647261	-0.452668	0.021	0.029	0.000370533	0.00437214	Down_in_senescent
chr7-55961422-55961921	-0.452694	0.012	0.017	0.000553051	0.00599584	Down_in_senescent
chr3-142458562-142459061	-0.452786	0.015	0.02	0.0047924	0.0307389	Down_in_senescent
chr7-14492823-14493322	-0.4528	0.023	0.034	2.93785e-08	1.84036e-06	Down_in_senescent
chr9-31999683-32000182	-0.45282	0.055	0.076	1.62785e-10	2.08975e-08	Down_in_senescent
chr3-84211384-84211883	-0.452967	0.015	0.021	0.0080763	0.0450894	Down_in_senescent
chr6-108523908-108524407	-0.452989	0.014	0.019	0.00371761	0.0254653	Down_in_senescent
chr9-67299056-67299555	-0.453059	0.015	0.021	0.00130811	0.0115844	Down_in_senescent
chr7-80138238-80138737	-0.453158	0.032	0.045	8.19912e-07	3.07583e-05	Down_in_senescent
chr5-73339663-73340162	-0.453158	0.09	0.128	7.60597e-21	7.73838e-18	Down_in_senescent
chr5-66022547-66023046	-0.453183	0.016	0.023	0.00355632	0.0246485	Down_in_senescent
chr10-71388620-71389119	-0.453293	0.015	0.021	0.00262063	0.0196264	Down_in_senescent
chr4-140071141-140071640	-0.453304	0.044	0.063	2.52555e-11	4.09428e-09	Down_in_senescent
chr7-67013477-67013976	-0.45339	0.022	0.03	9.74113e-05	0.00152378	Down_in_senescent
chr17-73022581-73023080	-0.453645	0.033	0.046	4.92587e-06	0.000136424	Down_in_senescent
chr6-58989050-58989549	-0.453673	0.019	0.027	2.25616e-05	0.000472166	Down_in_senescent
chr3-109578196-109578695	-0.453729	0.012	0.018	0.00136577	0.0119717	Down_in_senescent
chr8-114535543-114536042	-0.453754	0.017	0.023	0.00372576	0.0255073	Down_in_senescent
chr3-107949340-107949839	-0.4538	0.05	0.069	3.13911e-09	2.70098e-07	Down_in_senescent
chr9-61269155-61269654	-0.453842	0.028	0.039	3.71984e-05	0.000705733	Down_in_senescent
chr5-87032103-87032602	-0.454095	0.017	0.024	0.000177494	0.00245175	Down_in_senescent
chr13-12597243-12597742	-0.454118	0.032	0.044	5.34706e-06	0.000145673	Down_in_senescent
chr3-14745400-14745899	-0.454234	0.015	0.021	0.000532128	0.00581638	Down_in_senescent
chr18-74386030-74386529	-0.45424	0.018	0.025	0.00246818	0.018756	Down_in_senescent
chr10-101468732-101469231	-0.454285	0.02	0.027	0.000463839	0.00521386	Down_in_senescent
chr16-25944861-25945360	-0.45441	0.027	0.039	5.86918e-06	0.000157857	Down_in_senescent
chr10-117733956-117734455	-0.454637	0.022	0.03	0.0001414	0.00205079	Down_in_senescent
chr18-16758667-16759166	-0.454644	0.019	0.026	0.0012914	0.0114628	Down_in_senescent
chr13-35152104-35152603	-0.454663	0.014	0.019	0.00402502	0.0270303	Down_in_senescent
chr4-115121541-115122040	-0.454675	0.03	0.042	4.28033e-06	0.000121394	Down_in_senescent
chr13-8862399-8862898	-0.454837	0.02	0.028	0.00051831	0.00569311	Down_in_senescent
chr19-17553320-17553819	-0.454854	0.017	0.024	0.00208841	0.0165235	Down_in_senescent
chr10-107038486-107038985	-0.454886	0.017	0.023	0.00334413	0.0235504	Down_in_senescent
chr16-87627710-87628209	-0.45496	0.013	0.019	2.62214e-06	8.11671e-05	Down_in_senescent
chr14-50370751-50371250	-0.454992	0.02	0.027	0.000499011	0.00552121	Down_in_senescent
chr3-138339622-138340121	-0.455004	0.021	0.029	0.000321159	0.0039137	Down_in_senescent
chr15-39834730-39835229	-0.455033	0.012	0.017	0.00328789	0.0232522	Down_in_senescent
chr2-15628059-15628558	-0.455283	0.024	0.034	0.000139615	0.00202989	Down_in_senescent
chr6-121845022-121845521	-0.455289	0.02	0.028	1.90134e-05	0.000410028	Down_in_senescent
chr4-154911100-154911599	-0.45532	0.037	0.05	4.05489e-06	0.000116117	Down_in_senescent
chr8-104925153-104925652	-0.455365	0.017	0.024	0.00213062	0.0167659	Down_in_senescent
chr9-57126390-57126889	-0.455414	0.014	0.019	0.00784951	0.0441743	Down_in_senescent
chr8-116364662-116365161	-0.455445	0.028	0.038	6.42747e-05	0.00109577	Down_in_senescent
chr11-76928496-76928995	-0.45549	0.041	0.056	6.65149e-07	2.58055e-05	Down_in_senescent
chr19-61051012-61051511	-0.455513	0.068	0.096	2.85064e-14	9.55768e-12	Down_in_senescent
chr14-76505279-76505778	-0.455542	0.038	0.053	3.2169e-07	1.41136e-05	Down_in_senescent
chr5-25148755-25149254	-0.455569	0.012	0.016	0.00260511	0.0195399	Down_in_senescent
chr1-87572597-87573096	-0.455736	0.018	0.025	0.00171839	0.0142425	Down_in_senescent
chr3-135288762-135289261	-0.45575	0.013	0.018	0.0029136	0.0212286	Down_in_senescent
chr6-126805918-126806417	-0.45578	0.012	0.017	0.000608109	0.00644358	Down_in_senescent
chr4-150164814-150165313	-0.455783	0.016	0.021	0.00224794	0.0174562	Down_in_senescent
chr14-35120814-35121313	-0.45582	0.06	0.082	5.95203e-10	6.55682e-08	Down_in_senescent
chr13-4512352-4512851	-0.45585	0.013	0.018	0.00095318	0.00909162	Down_in_senescent
chr2-92360128-92360627	-0.455866	0.012	0.017	0.00126753	0.0112963	Down_in_senescent
chr14-47286932-47287431	-0.455904	0.015	0.02	0.00885465	0.0481948	Down_in_senescent
chr9-99175942-99176441	-0.456027	0.015	0.021	0.00154156	0.0131089	Down_in_senescent
chr4-96623001-96623500	-0.45607	0.043	0.06	4.75498e-08	2.76276e-06	Down_in_senescent
chr7-135419696-135420195	-0.456335	0.017	0.023	0.000858887	0.00839487	Down_in_senescent
chr6-21895093-21895592	-0.456386	0.025	0.034	0.000205485	0.00275331	Down_in_senescent
chr7-91085963-91086462	-0.456589	0.025	0.036	1.60822e-05	0.000357351	Down_in_senescent
chr16-52015809-52016308	-0.456647	0.013	0.019	0.00638421	0.0379335	Down_in_senescent
chr3-60030728-60031227	-0.456652	0.019	0.027	9.14374e-06	0.000225537	Down_in_senescent
chr7-37971039-37971538	-0.456738	0.028	0.039	1.72703e-05	0.00037937	Down_in_senescent
chr18-76093257-76093756	-0.456767	0.044	0.063	1.57325e-10	2.02621e-08	Down_in_senescent
chr7-14522387-14522886	-0.456892	0.108	0.151	1.01769e-21	1.2173e-18	Down_in_senescent
chrX-129756528-129757027	-0.4571	0.02	0.028	0.00124048	0.0111123	Down_in_senescent
chr7-143433203-143433702	-0.457132	0.017	0.023	0.000465287	0.00522681	Down_in_senescent
chr4-155643468-155643967	-0.457136	0.021	0.028	0.00112264	0.0103038	Down_in_senescent
chr2-93772009-93772508	-0.457139	0.016	0.021	0.00459751	0.0298042	Down_in_senescent
chr3-60083792-60084291	-0.457177	0.024	0.033	8.3022e-05	0.00134259	Down_in_senescent
chr8-48241048-48241547	-0.457286	0.019	0.025	0.00223442	0.0173787	Down_in_senescent
chr3-106566820-106567319	-0.457362	0.014	0.019	0.00322465	0.022902	Down_in_senescent
chr10-98838823-98839322	-0.457367	0.056	0.078	8.15083e-11	1.13796e-08	Down_in_senescent
chr8-88164049-88164548	-0.457492	0.014	0.02	0.000203594	0.00273307	Down_in_senescent
chr6-58932470-58932969	-0.457562	0.02	0.029	9.45916e-06	0.000231861	Down_in_senescent
chr9-101282535-101283034	-0.457569	0.038	0.052	5.41136e-07	2.18315e-05	Down_in_senescent
chr3-91481652-91482151	-0.457621	0.038	0.053	2.00381e-07	9.42685e-06	Down_in_senescent
chr7-14518267-14518766	-0.457705	0.1	0.142	1.50362e-23	2.33495e-20	Down_in_senescent
chr17-46131211-46131710	-0.45771	0.018	0.024	0.00303236	0.0218574	Down_in_senescent
chr2-163310138-163310637	-0.457817	0.049	0.067	3.31912e-08	2.03809e-06	Down_in_senescent
chr5-73481823-73482322	-0.45783	0.019	0.027	3.29059e-05	0.000639441	Down_in_senescent
chr1-100682668-100683167	-0.457869	0.032	0.045	6.28156e-07	2.46505e-05	Down_in_senescent
chr11-43147363-43147862	-0.458082	0.027	0.037	4.52774e-05	0.000827013	Down_in_senescent
chr18-44584512-44585011	-0.458156	0.019	0.026	0.00137486	0.0120294	Down_in_senescent
chr13-37399232-37399731	-0.458183	0.045	0.063	7.64953e-08	4.1783e-06	Down_in_senescent
chr6-34662515-34663014	-0.458305	0.045	0.061	2.24741e-07	1.04069e-05	Down_in_senescent
chr1-168011867-168012366	-0.458349	0.012	0.016	0.00813659	0.0453259	Down_in_senescent
chr1-151720083-151720582	-0.458362	0.031	0.044	6.24032e-06	0.000165179	Down_in_senescent
chr6-51417187-51417686	-0.458397	0.057	0.081	6.04207e-12	1.16899e-09	Down_in_senescent
chr3-98741941-98742440	-0.458413	0.016	0.021	0.00338519	0.0237611	Down_in_senescent
chr16-95974939-95975438	-0.458473	0.022	0.032	1.81993e-06	5.9785e-05	Down_in_senescent
chr18-59289403-59289902	-0.458491	0.018	0.024	0.00195155	0.015688	Down_in_senescent
chr4-154481844-154482343	-0.458511	0.052	0.072	2.23599e-09	2.02143e-07	Down_in_senescent
chr3-138404721-138405220	-0.458661	0.02	0.027	0.000403001	0.00467224	Down_in_senescent
chr5-43262425-43262924	-0.458714	0.011	0.016	0.00286249	0.0209632	Down_in_senescent
chr15-13705140-13705639	-0.458737	0.037	0.051	8.72262e-07	3.24007e-05	Down_in_senescent
chr2-70477105-70477604	-0.458771	0.016	0.023	0.000710919	0.00725965	Down_in_senescent
chr10-42723290-42723789	-0.458775	0.092	0.127	4.06524e-16	1.95031e-13	Down_in_senescent
chr5-135099068-135099567	-0.458802	0.023	0.032	0.000107796	0.00165436	Down_in_senescent
chr12-109993363-109993862	-0.458896	0.019	0.026	0.00168917	0.0140622	Down_in_senescent
chr8-88451411-88451910	-0.459201	0.026	0.034	0.000200688	0.00270398	Down_in_senescent
chr13-4458436-4458935	-0.459298	0.024	0.033	4.19063e-05	0.000777146	Down_in_senescent
chr8-117593719-117594218	-0.45935	0.053	0.073	4.92691e-09	3.99362e-07	Down_in_senescent
chr1-88558681-88559180	-0.459387	0.024	0.033	0.000210499	0.00280664	Down_in_senescent
chr16-42010035-42010534	-0.45939	0.024	0.034	8.63115e-07	3.21068e-05	Down_in_senescent
chr11-94400607-94401106	-0.459402	0.018	0.025	0.000711005	0.00725969	Down_in_senescent
chr19-61048668-61049167	-0.459514	0.018	0.025	0.00170478	0.0141589	Down_in_senescent
chr7-13637859-13638358	-0.459563	0.021	0.028	0.000834321	0.00821189	Down_in_senescent
chr10-23753607-23754106	-0.459583	0.029	0.041	6.73984e-07	2.60854e-05	Down_in_senescent
chr3-122565215-122565714	-0.459613	0.013	0.018	0.00672587	0.0394446	Down_in_senescent
chr7-81084520-81085019	-0.459657	0.021	0.029	0.000686837	0.00707001	Down_in_senescent
chr2-134654608-134655107	-0.459718	0.025	0.035	1.21738e-05	0.000284091	Down_in_senescent
chr2-142693371-142693870	-0.459742	0.017	0.024	0.000242004	0.00313675	Down_in_senescent
chr15-4724739-4725238	-0.459934	0.018	0.025	2.06304e-05	0.000439228	Down_in_senescent
chr4-61522399-61522898	-0.459983	0.014	0.018	0.00718804	0.0414317	Down_in_senescent
chr3-116356358-116356857	-0.459991	0.015	0.021	0.00461861	0.0298939	Down_in_senescent
chr11-85799705-85800204	-0.460042	0.015	0.021	0.00616157	0.0369925	Down_in_senescent
chr12-39992739-39993238	-0.460043	0.016	0.022	0.000206702	0.00276711	Down_in_senescent
chr8-122625699-122626198	-0.460098	0.016	0.022	0.00180273	0.0147714	Down_in_senescent
chr11-58870864-58871363	-0.460113	0.03	0.041	3.41727e-05	0.00065964	Down_in_senescent
chr6-47995601-47996100	-0.460144	0.047	0.066	1.7111e-09	1.61469e-07	Down_in_senescent
chr3-60141190-60141689	-0.460146	0.033	0.046	1.68444e-06	5.60939e-05	Down_in_senescent
chr7-72973620-72974119	-0.460228	0.02	0.028	0.000979173	0.00928601	Down_in_senescent
chr13-14192316-14192815	-0.460252	0.019	0.027	0.000612463	0.00647963	Down_in_senescent
chr10-78720147-78720646	-0.460292	0.024	0.033	0.000250422	0.00322227	Down_in_senescent
chr2-103432748-103433247	-0.460311	0.025	0.033	0.000305045	0.00376556	Down_in_senescent
chr15-81820074-81820573	-0.460436	0.021	0.028	0.000802618	0.00796937	Down_in_senescent
chr19-6035658-6036157	-0.460507	0.06	0.083	4.59231e-10	5.23485e-08	Down_in_senescent
chr8-68039663-68040162	-0.460537	0.028	0.039	3.88548e-06	0.000112301	Down_in_senescent
chr5-122664973-122665472	-0.460565	0.017	0.023	0.00196456	0.0157681	Down_in_senescent
chr17-50717495-50717994	-0.460655	0.014	0.02	0.00516367	0.0324881	Down_in_senescent
chr19-9094998-9095497	-0.46072	0.032	0.046	8.25636e-07	3.09271e-05	Down_in_senescent
chr9-50631677-50632176	-0.460832	0.012	0.017	0.00427128	0.0282205	Down_in_senescent
chr17-65576829-65577328	-0.460975	0.021	0.029	0.000137048	0.00200073	Down_in_senescent
chr7-115684099-115684598	-0.461129	0.066	0.093	7.18054e-13	1.77537e-10	Down_in_senescent
chr3-14865590-14866089	-0.461159	0.016	0.023	5.30034e-05	0.000938783	Down_in_senescent
chr9-54520191-54520690	-0.461244	0.019	0.026	0.000469839	0.00526491	Down_in_senescent
chr6-55183070-55183569	-0.461246	0.056	0.081	4.52134e-15	1.76691e-12	Down_in_senescent
chr2-24474016-24474515	-0.461299	0.036	0.05	4.6273e-07	1.90823e-05	Down_in_senescent
chr13-74505725-74506224	-0.461348	0.014	0.019	0.00922612	0.0496362	Down_in_senescent
chr8-95153933-95154432	-0.461441	0.031	0.043	2.20713e-05	0.00046388	Down_in_senescent
chr9-22135015-22135514	-0.461442	0.027	0.038	1.15517e-05	0.000273138	Down_in_senescent
chr1-88764415-88764914	-0.461584	0.013	0.018	0.00754564	0.0429258	Down_in_senescent
chr5-97878265-97878764	-0.461872	0.017	0.023	0.00326238	0.023107	Down_in_senescent
chr19-17310880-17311379	-0.461988	0.045	0.065	8.50695e-12	1.58691e-09	Down_in_senescent
chr8-105095503-105096002	-0.462095	0.016	0.023	0.00161687	0.0135883	Down_in_senescent
chr11-38683009-38683508	-0.462097	0.011	0.015	0.00624446	0.0373497	Down_in_senescent
chr19-39462791-39463290	-0.462324	0.039	0.055	3.18765e-07	1.39957e-05	Down_in_senescent
chr8-105768888-105769387	-0.462325	0.07	0.099	6.8441e-16	3.13076e-13	Down_in_senescent
chr13-95363595-95364094	-0.462344	0.021	0.028	0.00105771	0.0098509	Down_in_senescent
chr8-105117412-105117911	-0.46235	0.029	0.04	4.07855e-05	0.000760423	Down_in_senescent
chr15-66610625-66611124	-0.462383	0.027	0.039	1.46751e-06	5.01044e-05	Down_in_senescent
chr18-21859707-21860206	-0.462469	0.014	0.019	0.00769772	0.0435541	Down_in_senescent
chr18-61042792-61043291	-0.462478	0.017	0.024	0.00267622	0.0199456	Down_in_senescent
chr4-33147789-33148288	-0.462676	0.013	0.018	0.00208923	0.0165276	Down_in_senescent
chr8-89406599-89407098	-0.462771	0.026	0.037	1.37353e-06	4.73062e-05	Down_in_senescent
chr1-192125658-192126157	-0.462801	0.029	0.041	7.72573e-06	0.000196845	Down_in_senescent
chr19-11165157-11165656	-0.462943	0.01	0.013	0.00524648	0.032873	Down_in_senescent
chr5-24798607-24799106	-0.462987	0.019	0.028	7.61694e-05	0.00125544	Down_in_senescent
chrX-160415346-160415845	-0.463163	0.023	0.032	0.000405528	0.00469335	Down_in_senescent
chr6-128662678-128663177	-0.463215	0.012	0.017	0.00199551	0.0159587	Down_in_senescent
chr9-42513010-42513509	-0.463522	0.021	0.028	0.000713427	0.00727537	Down_in_senescent
chr15-93244924-93245423	-0.463526	0.013	0.018	0.00604058	0.0364794	Down_in_senescent
chr9-69272752-69273251	-0.46354	0.015	0.02	0.00691785	0.0402955	Down_in_senescent
chr13-4230953-4231452	-0.463548	0.017	0.024	0.00119202	0.0107901	Down_in_senescent
chr15-27569879-27570378	-0.463581	0.011	0.016	0.00464814	0.0300397	Down_in_senescent
chr18-33351568-33352067	-0.463591	0.026	0.036	7.00152e-05	0.00117374	Down_in_senescent
chr12-117200023-117200522	-0.463661	0.033	0.046	9.84024e-07	3.58364e-05	Down_in_senescent
chr1-88114853-88115352	-0.46376	0.022	0.031	0.000143145	0.0020727	Down_in_senescent
chr3-131238297-131238796	-0.463769	0.014	0.019	0.00430615	0.0283894	Down_in_senescent
chr5-75342199-75342698	-0.463799	0.011	0.015	0.0019586	0.0157311	Down_in_senescent
chr2-126159145-126159644	-0.463811	0.01	0.015	0.00346247	0.024155	Down_in_senescent
chr5-35690396-35690895	-0.463819	0.046	0.067	3.31053e-12	6.85308e-10	Down_in_senescent
chr14-116710379-116710878	-0.463864	0.031	0.044	7.27535e-07	2.77855e-05	Down_in_senescent
chr19-26730507-26731006	-0.463953	0.024	0.033	0.000214464	0.00284861	Down_in_senescent
chr19-36520903-36521402	-0.464072	0.013	0.019	0.00624752	0.0373621	Down_in_senescent
chr15-54577620-54578119	-0.464116	0.016	0.022	0.00177587	0.0145993	Down_in_senescent
chr5-121948205-121948704	-0.464182	0.036	0.049	1.76693e-06	5.82817e-05	Down_in_senescent
chr3-61089843-61090342	-0.464263	0.034	0.048	1.17346e-06	4.15752e-05	Down_in_senescent
chr6-116347845-116348344	-0.464413	0.015	0.021	0.00270114	0.0200899	Down_in_senescent
chr18-44622700-44623199	-0.464448	0.014	0.02	0.00429102	0.0283235	Down_in_senescent
chr12-84979161-84979660	-0.464465	0.035	0.049	4.55599e-07	1.88356e-05	Down_in_senescent
chr6-14777810-14778309	-0.464685	0.018	0.025	0.000158502	0.00224437	Down_in_senescent
chr3-149321555-149322054	-0.464892	0.015	0.021	0.000802659	0.00796937	Down_in_senescent
chr7-112797416-112797915	-0.465036	0.014	0.019	0.00544179	0.0337842	Down_in_senescent
chr2-137137953-137138452	-0.465072	0.015	0.02	0.00587438	0.035741	Down_in_senescent
chr12-111102343-111102842	-0.465103	0.016	0.022	0.000699625	0.00717121	Down_in_senescent
chr19-37495817-37496316	-0.465119	0.011	0.016	0.000333786	0.00403521	Down_in_senescent
chr3-123354280-123354779	-0.46513	0.016	0.022	0.00296084	0.0214817	Down_in_senescent
chr11-48442415-48442914	-0.465148	0.042	0.058	4.24267e-07	1.77386e-05	Down_in_senescent
chr18-75108004-75108503	-0.465192	0.015	0.022	0.000127995	0.00189455	Down_in_senescent
chr4-154910523-154911022	-0.465264	0.048	0.069	8.48697e-13	2.05251e-10	Down_in_senescent
chr6-123388714-123389213	-0.465287	0.079	0.112	1.95599e-17	1.17406e-14	Down_in_senescent
chr15-37805614-37806113	-0.465392	0.01	0.015	0.000123418	0.00184081	Down_in_senescent
chr10-86346075-86346574	-0.465528	0.026	0.037	3.52887e-06	0.000103681	Down_in_senescent
chr12-13119584-13120083	-0.465573	0.031	0.043	5.36249e-06	0.000146023	Down_in_senescent
chr2-28374782-28375281	-0.465635	0.023	0.031	0.000425485	0.00487307	Down_in_senescent
chr13-101875986-101876485	-0.465763	0.017	0.024	0.000698246	0.00715873	Down_in_senescent
chr5-23330769-23331268	-0.465868	0.044	0.061	5.9719e-08	3.35832e-06	Down_in_senescent
chr1-53289363-53289862	-0.46587	0.019	0.026	0.00140881	0.0122453	Down_in_senescent
chr7-140810157-140810656	-0.465879	0.014	0.02	0.00518701	0.0325945	Down_in_senescent
chr5-51595606-51596105	-0.465956	0.053	0.074	5.87967e-10	6.48519e-08	Down_in_senescent
chr3-35168576-35169075	-0.466123	0.025	0.035	6.36379e-05	0.00108627	Down_in_senescent
chr6-6153367-6153866	-0.466193	0.011	0.016	0.00392717	0.0265491	Down_in_senescent
chr19-56325169-56325668	-0.466214	0.016	0.022	0.00313098	0.022384	Down_in_senescent
chr16-24191988-24192487	-0.466326	0.023	0.032	9.99498e-05	0.00155634	Down_in_senescent
chr1-58071914-58072413	-0.466383	0.022	0.031	0.000211164	0.00281301	Down_in_senescent
chr15-35126725-35127224	-0.466478	0.013	0.019	0.00530487	0.0331503	Down_in_senescent
chr1-59157224-59157723	-0.466495	0.016	0.022	0.003701	0.0253829	Down_in_senescent
chr16-30374798-30375297	-0.466513	0.021	0.028	0.000723168	0.00735377	Down_in_senescent
chr1-15608197-15608696	-0.466529	0.058	0.08	1.91364e-10	2.40604e-08	Down_in_senescent
chr6-143482787-143483286	-0.466551	0.03	0.043	3.11651e-07	1.37242e-05	Down_in_senescent
chr3-19260895-19261394	-0.46656	0.028	0.04	1.03398e-06	3.74519e-05	Down_in_senescent
chr5-144795410-144795909	-0.466631	0.01	0.014	0.00364828	0.0251226	Down_in_senescent
chr4-137746937-137747436	-0.466753	0.026	0.036	4.94987e-05	0.000888261	Down_in_senescent
chr13-63400011-63400510	-0.466973	0.039	0.056	1.14663e-09	1.14811e-07	Down_in_senescent
chr4-104837683-104838182	-0.467003	0.024	0.033	0.000304607	0.00376146	Down_in_senescent
chr9-31013329-31013828	-0.46717	0.014	0.019	0.00515008	0.032426	Down_in_senescent
chr2-74726431-74726930	-0.467181	0.047	0.066	1.59496e-08	1.09737e-06	Down_in_senescent
chr2-24478549-24479048	-0.467344	0.025	0.035	4.06259e-05	0.000758166	Down_in_senescent
chrX-36589526-36590025	-0.46744	0.013	0.018	0.00850146	0.04686	Down_in_senescent
chrX-85734135-85734634	-0.467472	0.014	0.019	0.00444122	0.0290281	Down_in_senescent
chr13-113900989-113901488	-0.467536	0.019	0.025	0.00148766	0.0127646	Down_in_senescent
chr2-103845277-103845776	-0.467571	0.038	0.054	1.27979e-07	6.46887e-06	Down_in_senescent
chr11-101712117-101712616	-0.467575	0.015	0.021	0.00576858	0.0352517	Down_in_senescent
chr1-60146805-60147304	-0.467624	0.036	0.049	2.31491e-06	7.28673e-05	Down_in_senescent
chr6-52259971-52260470	-0.467715	0.016	0.022	0.00162768	0.0136568	Down_in_senescent
chr19-49375649-49376148	-0.46793	0.041	0.058	6.68592e-09	5.1618e-07	Down_in_senescent
chr9-9227796-9228295	-0.467997	0.037	0.053	2.24468e-08	1.46518e-06	Down_in_senescent
chr17-78322754-78323253	-0.468026	0.051	0.072	2.06269e-09	1.88225e-07	Down_in_senescent
chr11-117986035-117986534	-0.468104	0.016	0.021	0.00242795	0.0185266	Down_in_senescent
chr11-90345668-90346167	-0.46811	0.02	0.029	3.04043e-05	0.000599581	Down_in_senescent
chr5-135094585-135095084	-0.468213	0.016	0.024	2.76978e-05	0.000556184	Down_in_senescent
chr15-36472425-36472924	-0.468388	0.035	0.05	2.5836e-08	1.65294e-06	Down_in_senescent
chr3-65357648-65358147	-0.468453	0.018	0.025	0.00186329	0.0151372	Down_in_senescent
chr12-56773847-56774346	-0.468511	0.018	0.025	0.00165285	0.0138222	Down_in_senescent
chr3-84484266-84484765	-0.468636	0.014	0.019	0.00608515	0.0366461	Down_in_senescent
chr12-99447089-99447588	-0.468722	0.016	0.023	8.37629e-05	0.00135114	Down_in_senescent
chr15-82547678-82548177	-0.468758	0.038	0.053	7.40872e-07	2.81813e-05	Down_in_senescent
chr3-63394331-63394830	-0.469033	0.025	0.036	5.58218e-08	3.16137e-06	Down_in_senescent
chr16-97912313-97912812	-0.46906	0.014	0.02	0.00594105	0.0360468	Down_in_senescent
chr13-14191775-14192274	-0.4691	0.021	0.031	3.6819e-05	0.000699661	Down_in_senescent
chr2-24479652-24480151	-0.469156	0.013	0.018	0.00686743	0.0400704	Down_in_senescent
chr1-134233164-134233663	-0.469183	0.063	0.089	5.58491e-13	1.42053e-10	Down_in_senescent
chr18-12708645-12709144	-0.469382	0.027	0.039	9.45699e-10	9.74483e-08	Down_in_senescent
chr6-134381458-134381957	-0.469694	0.027	0.038	1.61733e-05	0.000359041	Down_in_senescent
chr4-134590473-134590972	-0.469753	0.015	0.02	0.00603716	0.0364638	Down_in_senescent
chr6-111448824-111449323	-0.469851	0.029	0.041	2.39002e-06	7.49253e-05	Down_in_senescent
chr9-103894372-103894871	-0.469977	0.035	0.048	8.95901e-07	3.31453e-05	Down_in_senescent
chr1-59166262-59166761	-0.470026	0.014	0.02	0.000941772	0.0090061	Down_in_senescent
chr12-75694257-75694756	-0.470125	0.023	0.032	0.000137495	0.00200566	Down_in_senescent
chr11-97443095-97443594	-0.470227	0.025	0.036	3.99886e-06	0.00011494	Down_in_senescent
chr2-29675782-29676281	-0.470241	0.022	0.03	0.000510153	0.00562025	Down_in_senescent
chr6-5469972-5470471	-0.470247	0.014	0.02	0.00255649	0.0192634	Down_in_senescent
chr12-104554655-104555154	-0.470333	0.025	0.034	0.000119416	0.00179346	Down_in_senescent
chr13-52150170-52150669	-0.470463	0.042	0.059	1.40739e-08	9.84003e-07	Down_in_senescent
chr4-115496428-115496927	-0.470507	0.015	0.021	0.00469512	0.0302707	Down_in_senescent
chr6-108290335-108290834	-0.470559	0.013	0.018	0.00154617	0.0131358	Down_in_senescent
chr5-73481309-73481808	-0.470578	0.054	0.076	1.20078e-10	1.5947e-08	Down_in_senescent
chr19-12670946-12671445	-0.47059	0.035	0.049	1.58427e-06	5.3269e-05	Down_in_senescent
chr16-59411311-59411810	-0.470598	0.036	0.05	6.30921e-07	2.47324e-05	Down_in_senescent
chr3-18169490-18169989	-0.470602	0.014	0.019	0.000785939	0.00784649	Down_in_senescent
chr13-101877006-101877505	-0.470659	0.027	0.038	7.75408e-07	2.92936e-05	Down_in_senescent
chr2-164998476-164998975	-0.470758	0.012	0.017	0.00417185	0.0277458	Down_in_senescent
chr4-140860782-140861281	-0.470765	0.041	0.058	7.73228e-08	4.217e-06	Down_in_senescent
chr16-24240483-24240982	-0.470868	0.028	0.041	9.93633e-09	7.27167e-07	Down_in_senescent
chr6-135149255-135149754	-0.47095	0.017	0.023	0.00269339	0.0200424	Down_in_senescent
chr3-14700859-14701358	-0.471105	0.011	0.016	0.00510842	0.0322241	Down_in_senescent
chr16-14176103-14176602	-0.471115	0.034	0.048	2.12886e-06	6.8027e-05	Down_in_senescent
chr9-74693594-74694093	-0.471183	0.017	0.025	0.000435917	0.00496716	Down_in_senescent
chr11-33513518-33514017	-0.47127	0.03	0.041	2.29353e-05	0.000478404	Down_in_senescent
chr1-21326631-21327130	-0.471522	0.077	0.108	8.82852e-16	3.94673e-13	Down_in_senescent
chr3-92578571-92579070	-0.47154	0.032	0.044	1.37439e-05	0.000313539	Down_in_senescent
chr19-46285958-46286457	-0.471644	0.019	0.028	2.63754e-05	0.000535494	Down_in_senescent
chr6-145606532-145607031	-0.471686	0.016	0.022	0.00282589	0.0207734	Down_in_senescent
chr2-173811760-173812259	-0.471825	0.014	0.02	0.00285525	0.020931	Down_in_senescent
chr1-168366175-168366674	-0.471957	0.031	0.045	2.62303e-09	2.31597e-07	Down_in_senescent
chr19-39463824-39464323	-0.472046	0.034	0.047	6.13164e-06	0.000163009	Down_in_senescent
chr16-77391615-77392114	-0.472069	0.017	0.024	0.000915959	0.00882168	Down_in_senescent
chr15-82418517-82419016	-0.472148	0.033	0.046	5.00142e-06	0.000137955	Down_in_senescent
chr7-14416666-14417165	-0.472234	0.013	0.019	0.000527501	0.00577472	Down_in_senescent
chr19-18366844-18367343	-0.472251	0.01	0.015	0.00142214	0.01234	Down_in_senescent
chr1-132956741-132957240	-0.472308	0.018	0.025	0.00143618	0.0124271	Down_in_senescent
chr6-141652333-141652832	-0.472369	0.02	0.028	0.000103863	0.00160682	Down_in_senescent
chr13-41842777-41843276	-0.472443	0.028	0.038	4.75102e-05	0.000860164	Down_in_senescent
chr6-145539068-145539567	-0.472509	0.013	0.019	0.00167505	0.013965	Down_in_senescent
chr2-126589007-126589506	-0.472633	0.028	0.038	5.81231e-05	0.00101125	Down_in_senescent
chr10-97000799-97001298	-0.472711	0.019	0.027	3.13331e-05	0.000614406	Down_in_senescent
chr16-70535118-70535617	-0.472847	0.03	0.042	1.10654e-05	0.000263618	Down_in_senescent
chr5-140103650-140104149	-0.47291	0.04	0.055	5.41337e-07	2.18347e-05	Down_in_senescent
chr2-151563046-151563545	-0.472929	0.026	0.035	9.94621e-05	0.00155065	Down_in_senescent
chr11-82526778-82527277	-0.473	0.014	0.02	0.00432616	0.0284885	Down_in_senescent
chr6-91173950-91174449	-0.473022	0.021	0.03	9.53884e-05	0.00149839	Down_in_senescent
chr5-122319712-122320211	-0.473053	0.033	0.046	4.97237e-06	0.000137432	Down_in_senescent
chr17-93508811-93509310	-0.473298	0.017	0.025	1.9184e-05	0.000413154	Down_in_senescent
chr12-31539437-31539936	-0.473315	0.018	0.025	0.000236045	0.00307423	Down_in_senescent
chr2-7267067-7267566	-0.473596	0.028	0.041	7.09427e-07	2.72192e-05	Down_in_senescent
chr3-142378831-142379330	-0.473665	0.042	0.059	5.20655e-08	2.98578e-06	Down_in_senescent
chr11-78210551-78211050	-0.473684	0.035	0.05	3.6636e-07	1.56733e-05	Down_in_senescent
chr12-103543281-103543780	-0.473989	0.015	0.02	0.00604752	0.0365039	Down_in_senescent
chr8-85472464-85472963	-0.473999	0.034	0.047	4.019e-06	0.000115369	Down_in_senescent
chr15-34192881-34193380	-0.474147	0.026	0.036	4.0144e-05	0.000750598	Down_in_senescent
chr2-120464038-120464537	-0.474328	0.012	0.018	0.000838837	0.00824588	Down_in_senescent
chr2-31627532-31628031	-0.474331	0.032	0.046	4.12064e-08	2.45366e-06	Down_in_senescent
chr5-109407245-109407744	-0.474344	0.037	0.052	1.49444e-08	1.03748e-06	Down_in_senescent
chr5-111435805-111436304	-0.474359	0.012	0.016	0.00643364	0.0381593	Down_in_senescent
chr19-7179033-7179532	-0.47446	0.019	0.026	0.000895424	0.00867079	Down_in_senescent
chr2-166555421-166555920	-0.474463	0.016	0.021	0.000923252	0.00887117	Down_in_senescent
chr2-93704133-93704632	-0.474493	0.022	0.032	4.88445e-06	0.000135383	Down_in_senescent
chr2-173586414-173586913	-0.474502	0.023	0.031	0.00031676	0.00387426	Down_in_senescent
chr5-145879666-145880165	-0.474511	0.049	0.069	2.84329e-09	2.47709e-07	Down_in_senescent
chr6-138158855-138159354	-0.474515	0.028	0.039	2.44997e-05	0.000504145	Down_in_senescent
chr8-3240632-3241131	-0.474562	0.024	0.034	0.000177948	0.00245668	Down_in_senescent
chr13-33976004-33976503	-0.474621	0.01	0.015	0.00509331	0.0321644	Down_in_senescent
chr11-117583786-117584285	-0.474642	0.015	0.021	0.00387799	0.0262933	Down_in_senescent
chr4-97558087-97558586	-0.474678	0.02	0.029	4.93377e-06	0.000136565	Down_in_senescent
chr6-145789635-145790134	-0.474892	0.013	0.018	0.00807447	0.0450806	Down_in_senescent
chr19-41812422-41812921	-0.475051	0.06	0.084	3.34747e-12	6.8987e-10	Down_in_senescent
chr2-104534656-104535155	-0.475345	0.05	0.07	1.36118e-09	1.32912e-07	Down_in_senescent
chr1-36361192-36361691	-0.47535	0.016	0.022	0.00188305	0.0152628	Down_in_senescent
chr1-155438308-155438807	-0.475362	0.017	0.023	0.00249307	0.0188928	Down_in_senescent
chrX-52254430-52254929	-0.475398	0.021	0.029	0.00059927	0.00637357	Down_in_senescent
chr9-21869247-21869746	-0.475462	0.015	0.02	0.00485334	0.0310309	Down_in_senescent
chr10-95582793-95583292	-0.475464	0.015	0.021	0.00296707	0.0215146	Down_in_senescent
chr2-117775733-117776232	-0.475692	0.012	0.018	0.00432738	0.0284944	Down_in_senescent
chr8-22153910-22154409	-0.475713	0.023	0.032	0.000104582	0.00161653	Down_in_senescent
chr4-43619607-43620106	-0.475765	0.019	0.026	0.000221599	0.00292401	Down_in_senescent
chr8-54924859-54925358	-0.475782	0.03	0.043	4.38212e-08	2.58004e-06	Down_in_senescent
chr13-107525693-107526192	-0.47587	0.011	0.016	0.00431605	0.028442	Down_in_senescent
chr17-43275238-43275737	-0.475962	0.034	0.05	5.26686e-11	7.8286e-09	Down_in_senescent
chr6-117059830-117060329	-0.475977	0.014	0.019	0.00140555	0.0122242	Down_in_senescent
chr9-122854932-122855431	-0.475986	0.046	0.065	3.28013e-09	2.80928e-07	Down_in_senescent
chr6-141000425-141000924	-0.475992	0.015	0.022	7.61137e-05	0.00125471	Down_in_senescent
chr4-152219503-152220002	-0.476032	0.055	0.079	4.95967e-13	1.2806e-10	Down_in_senescent
chr13-41253212-41253711	-0.476137	0.03	0.042	1.17816e-06	4.16969e-05	Down_in_senescent
chr11-23371954-23372453	-0.476164	0.038	0.054	1.8356e-08	1.23369e-06	Down_in_senescent
chr6-141688937-141689436	-0.476234	0.025	0.036	7.53252e-07	2.85969e-05	Down_in_senescent
chr7-25464440-25464939	-0.476254	0.012	0.018	1.03944e-05	0.000250595	Down_in_senescent
chr3-85269053-85269552	-0.47629	0.025	0.036	1.94642e-05	0.00041812	Down_in_senescent
chr3-18298100-18298599	-0.476327	0.014	0.02	0.00169361	0.0140905	Down_in_senescent
chr4-129363366-129363865	-0.476385	0.022	0.031	0.000247954	0.00319818	Down_in_senescent
chr8-3608927-3609426	-0.476411	0.073	0.101	2.43523e-13	6.62221e-11	Down_in_senescent
chr15-62849306-62849805	-0.47659	0.015	0.02	0.00292718	0.0213039	Down_in_senescent
chr13-112678933-112679432	-0.476677	0.02	0.029	8.84848e-05	0.00140921	Down_in_senescent
chr8-114154787-114155286	-0.476696	0.03	0.044	2.79896e-08	1.76585e-06	Down_in_senescent
chr19-23062821-23063320	-0.476966	0.027	0.038	4.42955e-06	0.000124886	Down_in_senescent
chr9-104193250-104193749	-0.476999	0.018	0.026	0.000100377	0.00156135	Down_in_senescent
chr4-90627876-90628375	-0.477055	0.014	0.021	0.000583097	0.00624388	Down_in_senescent
chr18-75117539-75118038	-0.47709	0.03	0.042	1.55784e-06	5.26197e-05	Down_in_senescent
chr8-84777801-84778300	-0.477096	0.027	0.038	2.93506e-05	0.000582827	Down_in_senescent
chr10-24361324-24361823	-0.477197	0.011	0.016	0.0090379	0.0489198	Down_in_senescent
chrX-50944320-50944819	-0.477257	0.011	0.016	0.00247093	0.0187729	Down_in_senescent
chr16-25945394-25945893	-0.477345	0.063	0.09	5.82867e-13	1.46986e-10	Down_in_senescent
chr7-140755341-140755840	-0.477405	0.026	0.037	1.87113e-05	0.000404964	Down_in_senescent
chr7-140763197-140763696	-0.477416	0.117	0.163	8.15116e-23	1.1637e-19	Down_in_senescent
chr5-43049129-43049628	-0.477451	0.017	0.025	6.05773e-05	0.00104369	Down_in_senescent
chr7-12774451-12774950	-0.477509	0.022	0.033	6.14923e-07	2.42286e-05	Down_in_senescent
chr17-43361138-43361637	-0.477525	0.017	0.025	5.13033e-06	0.000140809	Down_in_senescent
chr16-18073792-18074291	-0.47759	0.022	0.031	0.000212694	0.00282935	Down_in_senescent
chr16-35216739-35217238	-0.477626	0.034	0.047	3.62328e-06	0.000105951	Down_in_senescent
chr18-46336774-46337273	-0.477697	0.028	0.04	2.97818e-06	9.00622e-05	Down_in_senescent
chr11-65137036-65137535	-0.477732	0.012	0.017	0.00800445	0.0448084	Down_in_senescent
chr1-73535020-73535519	-0.477774	0.017	0.024	0.00067833	0.00700567	Down_in_senescent
chr3-118253060-118253559	-0.477791	0.012	0.017	0.00545353	0.0338368	Down_in_senescent
chr1-58610128-58610627	-0.477809	0.044	0.062	2.5901e-10	3.14175e-08	Down_in_senescent
chr9-86596880-86597379	-0.477829	0.018	0.024	0.00203232	0.0161844	Down_in_senescent
chr11-28409832-28410331	-0.477942	0.023	0.033	8.034e-05	0.00130888	Down_in_senescent
chr7-81256705-81257204	-0.477971	0.033	0.046	6.38961e-07	2.49646e-05	Down_in_senescent
chr14-11591227-11591726	-0.478052	0.012	0.017	0.00815945	0.0454261	Down_in_senescent
chr19-38683154-38683653	-0.478066	0.044	0.062	2.24887e-08	1.46635e-06	Down_in_senescent
chr2-105852882-105853381	-0.478067	0.011	0.016	0.00215551	0.0169113	Down_in_senescent
chr17-15640750-15641249	-0.478095	0.017	0.024	0.0001387	0.00202001	Down_in_senescent
chr14-11699314-11699813	-0.478163	0.013	0.018	0.00220968	0.0172318	Down_in_senescent
chr1-55076303-55076802	-0.478215	0.02	0.027	0.000717718	0.00730674	Down_in_senescent
chr11-77830289-77830788	-0.478291	0.026	0.037	5.42334e-06	0.000147411	Down_in_senescent
chr8-126360577-126361076	-0.478311	0.015	0.021	0.000966349	0.00918852	Down_in_senescent
chr7-120812462-120812961	-0.478316	0.023	0.033	0.000105498	0.00162699	Down_in_senescent
chr19-21158210-21158709	-0.478428	0.011	0.016	0.0056799	0.0348747	Down_in_senescent
chr16-78427685-78428184	-0.478463	0.011	0.015	0.00770445	0.0435813	Down_in_senescent
chr2-79511840-79512339	-0.478612	0.012	0.017	0.00891311	0.0484378	Down_in_senescent
chr19-31884533-31885032	-0.478666	0.023	0.033	1.64788e-07	7.98802e-06	Down_in_senescent
chr2-147722615-147723114	-0.4787	0.034	0.047	5.52696e-07	2.21817e-05	Down_in_senescent
chr9-62042603-62043102	-0.478775	0.019	0.027	0.000785079	0.00783968	Down_in_senescent
chr4-129362164-129362663	-0.4788	0.014	0.02	0.00189289	0.0153202	Down_in_senescent
chr11-89883547-89884046	-0.478804	0.022	0.031	3.26581e-05	0.000635251	Down_in_senescent
chr2-107964726-107965225	-0.478858	0.056	0.08	1.4344e-13	4.11558e-11	Down_in_senescent
chr5-108703612-108704111	-0.478911	0.018	0.025	0.000369282	0.00436173	Down_in_senescent
chr13-24557775-24558274	-0.478912	0.033	0.047	3.40159e-07	1.47774e-05	Down_in_senescent
chr8-124499562-124500061	-0.478976	0.013	0.018	0.00483752	0.0309476	Down_in_senescent
chr8-36319474-36319973	-0.479031	0.019	0.027	9.27471e-05	0.00146532	Down_in_senescent
chr19-17311387-17311886	-0.479185	0.016	0.023	0.000177645	0.00245326	Down_in_senescent
chr16-26643096-26643595	-0.479468	0.023	0.034	1.97139e-06	6.38481e-05	Down_in_senescent
chr3-30766122-30766621	-0.4796	0.013	0.019	0.00536573	0.0334374	Down_in_senescent
chr12-95548754-95549253	-0.479609	0.013	0.019	0.00502417	0.0318481	Down_in_senescent
chr4-152213004-152213503	-0.479615	0.018	0.025	0.00145308	0.0125369	Down_in_senescent
chr14-14544004-14544503	-0.479618	0.01	0.015	0.00902301	0.0488646	Down_in_senescent
chr2-24880587-24881086	-0.47965	0.023	0.032	4.39297e-05	0.000806223	Down_in_senescent
chr6-136645716-136646215	-0.479692	0.037	0.051	1.09707e-06	3.93624e-05	Down_in_senescent
chr8-104578033-104578532	-0.479734	0.016	0.023	0.00121713	0.0109575	Down_in_senescent
chr12-99536459-99536958	-0.479831	0.038	0.052	5.96541e-07	2.36306e-05	Down_in_senescent
chr5-144891236-144891735	-0.479965	0.014	0.02	0.00418447	0.0278047	Down_in_senescent
chr1-21276124-21276623	-0.479976	0.015	0.021	0.000243084	0.00314753	Down_in_senescent
chr15-36907597-36908096	-0.480092	0.019	0.026	0.00102495	0.00961559	Down_in_senescent
chr13-85768436-85768935	-0.480288	0.029	0.042	2.75932e-07	1.23885e-05	Down_in_senescent
chr5-24474259-24474758	-0.480304	0.016	0.023	0.00171414	0.0142153	Down_in_senescent
chr15-44836158-44836657	-0.48033	0.011	0.015	0.00432601	0.0284885	Down_in_senescent
chr9-113922502-113923001	-0.480359	0.085	0.118	1.11105e-15	4.89275e-13	Down_in_senescent
chr4-98817324-98817823	-0.480367	0.013	0.018	0.0059127	0.0359241	Down_in_senescent
chr17-57047264-57047763	-0.480401	0.017	0.023	0.00211797	0.0166863	Down_in_senescent
chr6-17746294-17746793	-0.480447	0.016	0.023	0.000148044	0.00213004	Down_in_senescent
chr8-82365771-82366270	-0.480503	0.015	0.021	0.00161805	0.0135935	Down_in_senescent
chr8-79487492-79487991	-0.480506	0.014	0.02	0.000497603	0.00550884	Down_in_senescent
chr17-43271170-43271669	-0.480514	0.016	0.023	7.71101e-06	0.000196583	Down_in_senescent
chr1-69894243-69894742	-0.480571	0.02	0.028	1.75134e-05	0.000383805	Down_in_senescent
chr3-67523675-67524174	-0.480591	0.022	0.031	4.42251e-05	0.000810889	Down_in_senescent
chr15-8323972-8324471	-0.480611	0.044	0.062	3.44058e-08	2.09739e-06	Down_in_senescent
chr16-91270427-91270926	-0.480674	0.043	0.061	2.00995e-08	1.33111e-06	Down_in_senescent
chrX-140736289-140736788	-0.480705	0.02	0.029	6.26849e-05	0.00107353	Down_in_senescent
chr18-75126074-75126573	-0.480942	0.033	0.046	3.24476e-06	9.67032e-05	Down_in_senescent
chr6-91536262-91536761	-0.480972	0.03	0.043	5.4864e-07	2.20689e-05	Down_in_senescent
chr1-177712592-177713091	-0.481052	0.022	0.032	2.50773e-05	0.000514059	Down_in_senescent
chr14-48099164-48099663	-0.481065	0.019	0.027	0.000349092	0.00418043	Down_in_senescent
chr5-111444231-111444730	-0.481162	0.037	0.054	7.07418e-09	5.42136e-07	Down_in_senescent
chr3-63412166-63412665	-0.481187	0.012	0.018	0.00126453	0.0112769	Down_in_senescent
chr13-24359884-24360383	-0.481272	0.021	0.031	6.99708e-06	0.000181768	Down_in_senescent
chr15-90589493-90589992	-0.481351	0.011	0.016	0.000174886	0.00242429	Down_in_senescent
chr5-38235358-38235857	-0.481355	0.012	0.017	0.00867127	0.0474856	Down_in_senescent
chr6-12966967-12967466	-0.481369	0.014	0.021	9.79561e-05	0.00153152	Down_in_senescent
chr6-143243070-143243569	-0.481381	0.022	0.031	1.51948e-05	0.000340367	Down_in_senescent
chr3-84298003-84298502	-0.481459	0.012	0.016	0.00406941	0.0272416	Down_in_senescent
chr19-27233273-27233772	-0.481525	0.016	0.022	0.00188169	0.0152544	Down_in_senescent
chr9-44676544-44677043	-0.481572	0.01	0.014	0.00555864	0.0343266	Down_in_senescent
chr15-34903875-34904374	-0.481662	0.011	0.015	0.00245281	0.0186635	Down_in_senescent
chr15-9338065-9338564	-0.481668	0.011	0.017	0.000889662	0.00862758	Down_in_senescent
chr18-56038125-56038624	-0.481745	0.047	0.068	9.69097e-12	1.77597e-09	Down_in_senescent
chr19-39461922-39462421	-0.481768	0.019	0.027	0.000389763	0.00455111	Down_in_senescent
chr4-147425856-147426355	-0.48186	0.014	0.019	0.00409942	0.0273878	Down_in_senescent
chr9-119145597-119146096	-0.481862	0.04	0.057	4.54147e-08	2.65952e-06	Down_in_senescent
chr8-90058735-90059234	-0.481952	0.021	0.029	0.000233722	0.00305196	Down_in_senescent
chr2-137061588-137062087	-0.482008	0.016	0.023	0.000613158	0.00648427	Down_in_senescent
chr12-113118040-113118539	-0.482027	0.011	0.016	0.00607713	0.0366192	Down_in_senescent
chr1-182609154-182609653	-0.482103	0.016	0.024	8.22752e-05	0.00133356	Down_in_senescent
chr2-134926166-134926665	-0.482109	0.014	0.019	0.00664566	0.0390868	Down_in_senescent
chr12-14005901-14006400	-0.482143	0.014	0.02	0.0027177	0.0201792	Down_in_senescent
chr4-6959032-6959531	-0.48216	0.021	0.03	0.000163127	0.00229629	Down_in_senescent
chr6-14775729-14776228	-0.482192	0.023	0.032	2.10409e-05	0.000446089	Down_in_senescent
chr2-74730465-74730964	-0.48226	0.017	0.025	4.94927e-06	0.000136858	Down_in_senescent
chr16-24260029-24260528	-0.482269	0.017	0.023	0.00233536	0.0179691	Down_in_senescent
chr11-120775315-120775814	-0.482339	0.011	0.016	0.00744534	0.0424987	Down_in_senescent
chr18-74882113-74882612	-0.482368	0.096	0.134	1.39067e-18	1.02153e-15	Down_in_senescent
chr8-86491922-86492421	-0.482435	0.03	0.044	1.1089e-07	5.71787e-06	Down_in_senescent
chr5-108366732-108367231	-0.48246	0.026	0.037	2.16499e-06	6.88831e-05	Down_in_senescent
chr7-132577996-132578495	-0.482561	0.027	0.038	2.33509e-05	0.000485641	Down_in_senescent
chr18-69303650-69304149	-0.482615	0.018	0.025	0.00058945	0.00629637	Down_in_senescent
chr1-181307964-181308463	-0.482708	0.023	0.033	0.000103446	0.00160149	Down_in_senescent
chr8-110633752-110634251	-0.482787	0.037	0.052	5.84455e-07	2.32768e-05	Down_in_senescent
chr12-86513526-86514025	-0.482838	0.02	0.029	4.9101e-05	0.000882988	Down_in_senescent
chr10-24471443-24471942	-0.482868	0.032	0.048	1.10648e-09	1.11422e-07	Down_in_senescent
chr1-58176461-58176960	-0.483065	0.01	0.015	0.000389573	0.00454949	Down_in_senescent
chr5-35830191-35830690	-0.483154	0.02	0.029	0.000130335	0.00192116	Down_in_senescent
chr7-100993420-100993919	-0.483159	0.021	0.03	2.76816e-05	0.000555922	Down_in_senescent
chr6-67365657-67366156	-0.483185	0.045	0.064	4.58756e-09	3.74945e-07	Down_in_senescent
chr4-43503460-43503959	-0.483206	0.02	0.028	7.10501e-05	0.00118673	Down_in_senescent
chr13-81315539-81316038	-0.483245	0.012	0.017	0.000670394	0.00694355	Down_in_senescent
chr19-18128595-18129094	-0.483264	0.036	0.051	1.43119e-08	9.99459e-07	Down_in_senescent
chr12-25381495-25381994	-0.483484	0.062	0.087	4.76087e-12	9.4169e-10	Down_in_senescent
chr8-38939719-38940218	-0.483522	0.013	0.019	0.00193607	0.0155912	Down_in_senescent
chr2-109692681-109693180	-0.483614	0.031	0.045	9.266e-07	3.4054e-05	Down_in_senescent
chr4-14808856-14809355	-0.483714	0.023	0.034	6.59667e-06	0.000172854	Down_in_senescent
chr1-153911927-153912426	-0.483798	0.027	0.037	6.29289e-05	0.00107718	Down_in_senescent
chr15-18947952-18948451	-0.483814	0.02	0.029	3.09205e-05	0.000607797	Down_in_senescent
chr12-108710003-108710502	-0.483927	0.046	0.065	1.12641e-10	1.50837e-08	Down_in_senescent
chr2-4900551-4901050	-0.484006	0.033	0.047	1.69727e-08	1.15608e-06	Down_in_senescent
chrY-1286336-1286835	-0.484029	0.024	0.034	1.50515e-05	0.000338056	Down_in_senescent
chr2-103846163-103846662	-0.484085	0.058	0.084	9.99773e-14	2.95968e-11	Down_in_senescent
chr16-97281196-97281695	-0.484188	0.025	0.035	1.43087e-05	0.000324294	Down_in_senescent
chr6-47804147-47804646	-0.48432	0.011	0.016	0.0090224	0.0488643	Down_in_senescent
chr19-11181863-11182362	-0.484384	0.01	0.015	0.000136744	0.00199783	Down_in_senescent
chr2-8924740-8925239	-0.484428	0.029	0.042	8.66178e-08	4.6324e-06	Down_in_senescent
chr4-154482398-154482897	-0.484491	0.015	0.021	0.00300099	0.0216895	Down_in_senescent
chr10-78447252-78447751	-0.48456	0.016	0.023	0.00159446	0.0134463	Down_in_senescent
chr4-108179355-108179854	-0.484651	0.014	0.019	0.00657701	0.0387858	Down_in_senescent
chr1-22135608-22136107	-0.484742	0.015	0.021	0.00162983	0.0136717	Down_in_senescent
chr18-11988674-11989173	-0.484772	0.015	0.021	0.00382705	0.0260325	Down_in_senescent
chr4-81283539-81284038	-0.484995	0.04	0.056	1.74009e-07	8.35268e-06	Down_in_senescent
chr14-63941263-63941762	-0.484999	0.016	0.024	0.000322236	0.0039244	Down_in_senescent
chr9-119151694-119152193	-0.485091	0.027	0.038	2.48784e-05	0.000510453	Down_in_senescent
chr3-101917171-101917670	-0.485172	0.017	0.025	0.000104496	0.00161547	Down_in_senescent
chr1-93062895-93063394	-0.485265	0.013	0.019	0.004195	0.0278454	Down_in_senescent
chr10-17551989-17552488	-0.485313	0.033	0.047	3.55274e-07	1.52952e-05	Down_in_senescent
chr3-20014382-20014881	-0.485353	0.032	0.046	4.02773e-07	1.69647e-05	Down_in_senescent
chr13-78124064-78124563	-0.485406	0.043	0.06	2.48646e-08	1.60414e-06	Down_in_senescent
chr2-94173448-94173947	-0.48546	0.014	0.02	0.00324245	0.022994	Down_in_senescent
chr19-42699257-42699756	-0.48552	0.013	0.018	0.00862133	0.0472884	Down_in_senescent
chr7-119631412-119631911	-0.485521	0.02	0.028	6.11108e-05	0.00105084	Down_in_senescent
chr6-141662819-141663318	-0.485609	0.017	0.023	0.00209938	0.016583	Down_in_senescent
chr10-100053882-100054381	-0.485733	0.011	0.015	0.00543131	0.0337392	Down_in_senescent
chr2-27548569-27549068	-0.485756	0.042	0.059	3.15855e-08	1.95714e-06	Down_in_senescent
chr6-94933275-94933774	-0.485969	0.012	0.017	0.00206578	0.0163838	Down_in_senescent
chr12-105019165-105019664	-0.486033	0.021	0.031	1.35718e-06	4.68526e-05	Down_in_senescent
chr2-51509025-51509524	-0.486036	0.011	0.016	0.00102616	0.00962206	Down_in_senescent
chr12-109999230-109999729	-0.486056	0.016	0.023	0.000292712	0.00364355	Down_in_senescent
chr10-115585841-115586340	-0.486213	0.039	0.057	1.11728e-09	1.12381e-07	Down_in_senescent
chr3-81957113-81957612	-0.486432	0.022	0.032	4.0538e-06	0.000116104	Down_in_senescent
chr2-177468226-177468725	-0.486464	0.013	0.018	0.00215122	0.0168867	Down_in_senescent
chr6-91583255-91583754	-0.486545	0.024	0.034	9.5641e-05	0.00150086	Down_in_senescent
chr18-74733992-74734491	-0.486667	0.025	0.035	4.79058e-05	0.00086582	Down_in_senescent
chr7-63321151-63321650	-0.486756	0.029	0.043	9.67529e-08	5.10529e-06	Down_in_senescent
chr6-121843321-121843820	-0.486838	0.025	0.037	1.28286e-09	1.2652e-07	Down_in_senescent
chr14-76800133-76800632	-0.486884	0.013	0.018	0.00264317	0.019755	Down_in_senescent
chr11-16703777-16704276	-0.487271	0.014	0.019	0.00153444	0.0130616	Down_in_senescent
chr10-105536830-105537329	-0.487296	0.014	0.02	0.00204785	0.0162755	Down_in_senescent
chr3-60941370-60941869	-0.487298	0.046	0.068	7.88512e-14	2.39433e-11	Down_in_senescent
chr2-152548044-152548543	-0.48732	0.016	0.023	0.000865794	0.00844556	Down_in_senescent
chr2-24473451-24473950	-0.487333	0.015	0.02	0.00413271	0.027558	Down_in_senescent
chr10-8983260-8983759	-0.487413	0.061	0.086	3.09539e-12	6.45435e-10	Down_in_senescent
chr10-111701767-111702266	-0.48743	0.02	0.029	0.000107589	0.00165193	Down_in_senescent
chr3-87010877-87011376	-0.487528	0.015	0.022	1.50058e-05	0.000337286	Down_in_senescent
chr9-122631722-122632221	-0.487636	0.019	0.029	1.24228e-06	4.36349e-05	Down_in_senescent
chr2-148033820-148034319	-0.487694	0.021	0.029	0.000352211	0.0042101	Down_in_senescent
chr5-4080724-4081223	-0.487723	0.03	0.043	2.18392e-06	6.93856e-05	Down_in_senescent
chr13-111455863-111456362	-0.487727	0.01	0.015	0.00511989	0.0322811	Down_in_senescent
chrX-50955392-50955891	-0.48783	0.013	0.019	0.000179459	0.00247252	Down_in_senescent
chr3-157974784-157975283	-0.487842	0.02	0.029	3.05713e-05	0.000602465	Down_in_senescent
chr9-37214575-37215074	-0.488018	0.013	0.019	0.00214192	0.0168316	Down_in_senescent
chr14-18962649-18963148	-0.488073	0.025	0.035	2.9957e-05	0.000592013	Down_in_senescent
chr11-61753926-61754425	-0.488083	0.013	0.019	0.00154132	0.0131075	Down_in_senescent
chr7-118714820-118715319	-0.488107	0.035	0.05	7.61611e-09	5.76262e-07	Down_in_senescent
chr2-163300640-163301139	-0.488138	0.02	0.028	0.000342976	0.00412309	Down_in_senescent
chr3-51240910-51241409	-0.488261	0.013	0.019	0.000825662	0.00814281	Down_in_senescent
chr5-30247586-30248085	-0.488352	0.054	0.076	1.30569e-10	1.71218e-08	Down_in_senescent
chr5-119427315-119427814	-0.488476	0.011	0.015	0.00626578	0.0374485	Down_in_senescent
chr11-61253716-61254215	-0.48849	0.012	0.017	0.000788315	0.00786489	Down_in_senescent
chr2-109757797-109758296	-0.488539	0.02	0.029	1.95432e-05	0.000419613	Down_in_senescent
chrX-71331396-71331895	-0.48858	0.02	0.029	8.97529e-06	0.00022244	Down_in_senescent
chr9-23436107-23436606	-0.488971	0.012	0.018	0.00272281	0.0202034	Down_in_senescent
chr17-73883222-73883721	-0.489011	0.031	0.043	5.24929e-06	0.000143518	Down_in_senescent
chr5-73483017-73483516	-0.489114	0.017	0.024	0.000330411	0.00400468	Down_in_senescent
chr2-69364725-69365224	-0.489201	0.018	0.025	0.000304228	0.00375809	Down_in_senescent
chr3-121212719-121213218	-0.489218	0.012	0.018	0.0061756	0.0370531	Down_in_senescent
chr4-11237744-11238243	-0.48924	0.019	0.028	5.17676e-05	0.00092132	Down_in_senescent
chrX-19082981-19083480	-0.48926	0.015	0.022	0.00213392	0.0167836	Down_in_senescent
chr19-8389248-8389747	-0.489296	0.013	0.018	0.00542366	0.0337011	Down_in_senescent
chr7-119964994-119965493	-0.489307	0.017	0.024	0.000609861	0.00645828	Down_in_senescent
chr18-12710429-12710928	-0.489411	0.024	0.036	1.5577e-08	1.07592e-06	Down_in_senescent
chr5-145870102-145870601	-0.489492	0.012	0.017	0.00114823	0.0104832	Down_in_senescent
chr15-82449909-82450408	-0.489595	0.065	0.092	2.55941e-13	6.91741e-11	Down_in_senescent
chr1-192617651-192618150	-0.489734	0.024	0.034	4.06225e-05	0.000758166	Down_in_senescent
chr15-57466007-57466506	-0.489858	0.044	0.061	2.79884e-08	1.76585e-06	Down_in_senescent
chr4-60840242-60840741	-0.489916	0.01	0.015	0.00481267	0.0308392	Down_in_senescent
chr6-98979931-98980430	-0.489966	0.012	0.017	0.00144307	0.0124733	Down_in_senescent
chr13-69591304-69591803	-0.490044	0.012	0.018	0.00137145	0.0120056	Down_in_senescent
chr4-40728921-40729420	-0.490141	0.015	0.021	0.00104504	0.00976064	Down_in_senescent
chr18-65296458-65296957	-0.490186	0.019	0.027	0.000747613	0.00754349	Down_in_senescent
chr9-107473978-107474477	-0.490236	0.011	0.017	6.74093e-05	0.00113803	Down_in_senescent
chr16-8564047-8564546	-0.490331	0.019	0.027	0.000322149	0.00392388	Down_in_senescent
chr8-114152476-114152975	-0.49038	0.02	0.029	4.32363e-05	0.000796221	Down_in_senescent
chr5-66238348-66238847	-0.490535	0.023	0.032	2.99635e-05	0.000592076	Down_in_senescent
chr4-137032974-137033473	-0.490736	0.013	0.018	0.0074123	0.0423657	Down_in_senescent
chr3-98888148-98888647	-0.490759	0.021	0.029	0.000237725	0.00309193	Down_in_senescent
chr17-25104161-25104660	-0.490813	0.02	0.03	7.24685e-06	0.000186894	Down_in_senescent
chr2-126039542-126040041	-0.490888	0.012	0.018	0.00198658	0.015906	Down_in_senescent
chr7-67349780-67350279	-0.490893	0.012	0.017	0.00919981	0.0495389	Down_in_senescent
chr19-17312587-17313086	-0.491006	0.058	0.084	2.47185e-13	6.70122e-11	Down_in_senescent
chr9-119145042-119145541	-0.491075	0.039	0.057	6.42179e-10	7.01322e-08	Down_in_senescent
chr8-56238642-56239141	-0.491219	0.014	0.02	0.00098066	0.00929614	Down_in_senescent
chr4-115495912-115496411	-0.491286	0.034	0.049	7.00875e-09	5.38054e-07	Down_in_senescent
chr2-4444404-4444903	-0.491289	0.026	0.037	1.28119e-05	0.000296675	Down_in_senescent
chr6-100095508-100096007	-0.491376	0.012	0.017	0.0033211	0.0234301	Down_in_senescent
chr3-81971998-81972497	-0.491448	0.031	0.045	2.89409e-07	1.29117e-05	Down_in_senescent
chr8-124246888-124247387	-0.491492	0.017	0.023	0.00178171	0.0146303	Down_in_senescent
chr4-72398076-72398575	-0.491596	0.025	0.035	1.65828e-05	0.000366634	Down_in_senescent
chr4-61698500-61698999	-0.491625	0.013	0.018	0.0069839	0.0405834	Down_in_senescent
chr6-50306578-50307077	-0.491649	0.028	0.041	1.38902e-07	6.91893e-06	Down_in_senescent
chr19-34095152-34095651	-0.491694	0.015	0.021	0.00354114	0.0245645	Down_in_senescent
chr3-60642145-60642644	-0.491873	0.018	0.025	0.00113418	0.0103855	Down_in_senescent
chr1-30991922-30992421	-0.491929	0.011	0.016	0.00263784	0.0197244	Down_in_senescent
chr17-6168408-6168907	-0.49199	0.02	0.03	1.3239e-05	0.000304296	Down_in_senescent
chr10-3715381-3715880	-0.492004	0.027	0.039	4.01744e-06	0.000115361	Down_in_senescent
chr9-60949576-60950075	-0.492019	0.03	0.044	1.52681e-09	1.47056e-07	Down_in_senescent
chr10-115136893-115137392	-0.492088	0.015	0.02	0.00380348	0.0259002	Down_in_senescent
chr14-67209566-67210065	-0.492293	0.017	0.025	0.000166357	0.00233067	Down_in_senescent
chr13-112500368-112500867	-0.49238	0.027	0.038	1.27122e-05	0.000294627	Down_in_senescent
chr12-111524782-111525281	-0.492518	0.028	0.04	1.52878e-05	0.000342147	Down_in_senescent
chr5-97497389-97497888	-0.492558	0.013	0.018	0.00564573	0.034719	Down_in_senescent
chr6-90499440-90499939	-0.492606	0.018	0.025	0.000774577	0.00776019	Down_in_senescent
chr2-159734548-159735047	-0.492617	0.022	0.031	0.000155107	0.00220727	Down_in_senescent
chr4-43502937-43503436	-0.492619	0.072	0.104	2.53709e-18	1.76133e-15	Down_in_senescent
chr4-90643486-90643985	-0.49265	0.021	0.029	0.000256534	0.00328824	Down_in_senescent
chr19-24945475-24945974	-0.492686	0.017	0.024	0.000929595	0.00891759	Down_in_senescent
chr8-3050116-3050615	-0.492691	0.011	0.016	0.00605911	0.0365452	Down_in_senescent
chr11-95773214-95773713	-0.492742	0.014	0.019	0.00347949	0.024247	Down_in_senescent
chr19-7795330-7795829	-0.492962	0.012	0.017	0.000760451	0.00764419	Down_in_senescent
chr6-6456966-6457465	-0.493002	0.027	0.038	5.19791e-06	0.000142377	Down_in_senescent
chr2-160223285-160223784	-0.493064	0.016	0.023	0.00128724	0.0114345	Down_in_senescent
chr6-146843373-146843872	-0.493204	0.014	0.019	0.00417143	0.0277441	Down_in_senescent
chr4-147124605-147125104	-0.493222	0.02	0.028	0.000439345	0.00499819	Down_in_senescent
chr2-130281093-130281592	-0.493326	0.012	0.017	0.00239665	0.0183399	Down_in_senescent
chr5-74048446-74048945	-0.493503	0.012	0.017	0.000986741	0.00933827	Down_in_senescent
chr4-127465476-127465975	-0.49353	0.02	0.029	9.53759e-05	0.00149839	Down_in_senescent
chr13-21024611-21025110	-0.49353	0.021	0.031	5.85606e-07	2.32965e-05	Down_in_senescent
chr7-46012134-46012633	-0.493853	0.015	0.021	0.0027765	0.0205005	Down_in_senescent
chr2-77157507-77158006	-0.493872	0.01	0.015	0.00764373	0.0433303	Down_in_senescent
chr9-31977992-31978491	-0.493905	0.066	0.094	1.12488e-13	3.26988e-11	Down_in_senescent
chr14-37001472-37001971	-0.494014	0.012	0.018	3.85745e-05	0.000727475	Down_in_senescent
chr12-51274123-51274622	-0.494084	0.024	0.036	7.33756e-08	4.03028e-06	Down_in_senescent
chr6-51825413-51825912	-0.494234	0.015	0.021	0.000847079	0.00830422	Down_in_senescent
chr4-12063331-12063830	-0.494238	0.015	0.021	0.00189327	0.0153218	Down_in_senescent
chr15-46621896-46622395	-0.494318	0.012	0.017	0.000837438	0.00823478	Down_in_senescent
chr8-41090524-41091023	-0.494361	0.014	0.02	0.00153581	0.0130696	Down_in_senescent
chr13-5587126-5587625	-0.494427	0.012	0.018	6.08952e-05	0.00104815	Down_in_senescent
chr9-61336543-61337042	-0.49458	0.013	0.019	0.005462	0.0338692	Down_in_senescent
chr4-122935179-122935678	-0.494624	0.016	0.024	0.000131246	0.00193217	Down_in_senescent
chr18-32532646-32533145	-0.494658	0.019	0.027	0.00057587	0.00618677	Down_in_senescent
chr12-98965357-98965856	-0.494683	0.039	0.054	1.61914e-07	7.87026e-06	Down_in_senescent
chr7-26841796-26842295	-0.494894	0.019	0.026	0.000689307	0.0070876	Down_in_senescent
chr4-152301948-152302447	-0.494978	0.011	0.017	0.000227434	0.00298571	Down_in_senescent
chr19-49359628-49360127	-0.495402	0.016	0.023	0.00150646	0.0128868	Down_in_senescent
chr6-138095691-138096190	-0.495457	0.016	0.023	5.26994e-05	0.000934803	Down_in_senescent
chrX-160413718-160414217	-0.495513	0.047	0.067	1.6541e-09	1.57025e-07	Down_in_senescent
chr4-90495304-90495803	-0.495531	0.015	0.021	0.00235216	0.0180623	Down_in_senescent
chr9-67866228-67866727	-0.495543	0.021	0.03	4.96192e-05	0.000890064	Down_in_senescent
chr16-91270935-91271434	-0.495728	0.032	0.046	1.86491e-07	8.8748e-06	Down_in_senescent
chr4-108130680-108131179	-0.49577	0.062	0.09	6.66859e-16	3.05838e-13	Down_in_senescent
chr4-43190485-43190984	-0.495792	0.019	0.028	2.29281e-05	0.000478309	Down_in_senescent
chr11-95815360-95815859	-0.495996	0.015	0.022	0.000702801	0.00719501	Down_in_senescent
chr14-63287215-63287714	-0.496096	0.03	0.043	2.06141e-06	6.63024e-05	Down_in_senescent
chr2-4895538-4896037	-0.496201	0.04	0.057	6.29107e-09	4.90123e-07	Down_in_senescent
chr5-92430626-92431125	-0.496216	0.039	0.056	2.63006e-10	3.18466e-08	Down_in_senescent
chr9-4284516-4285015	-0.496328	0.017	0.024	0.00102589	0.00962071	Down_in_senescent
chr14-120823772-120824271	-0.496467	0.018	0.026	7.32002e-05	0.00121631	Down_in_senescent
chr18-33433766-33434265	-0.496541	0.048	0.07	9.6555e-12	1.77314e-09	Down_in_senescent
chr4-76435944-76436443	-0.496611	0.015	0.02	0.00264891	0.0197896	Down_in_senescent
chr2-148995037-148995536	-0.496652	0.025	0.036	2.83738e-06	8.6678e-05	Down_in_senescent
chr4-145744842-145745341	-0.496671	0.041	0.06	2.62746e-12	5.63119e-10	Down_in_senescent
chr18-65297029-65297528	-0.496803	0.016	0.023	0.000191851	0.00260835	Down_in_senescent
chr5-81475872-81476371	-0.497041	0.021	0.03	4.62824e-05	0.00084129	Down_in_senescent
chr11-82813865-82814364	-0.497112	0.012	0.017	0.00266541	0.0198869	Down_in_senescent
chr18-84614223-84614722	-0.497159	0.017	0.024	0.000314744	0.00385542	Down_in_senescent
chr8-93478135-93478634	-0.497248	0.034	0.048	1.08212e-07	5.59971e-06	Down_in_senescent
chr7-26023556-26024055	-0.497452	0.012	0.017	0.00281317	0.0207091	Down_in_senescent
chr6-67437742-67438241	-0.497492	0.026	0.037	3.10502e-06	9.32012e-05	Down_in_senescent
chr4-61242519-61243018	-0.497513	0.012	0.018	0.000146216	0.00210905	Down_in_senescent
chr6-13662988-13663487	-0.497827	0.012	0.018	0.00136615	0.0119731	Down_in_senescent
chr18-20156384-20156883	-0.49789	0.022	0.031	1.80446e-05	0.000393352	Down_in_senescent
chr18-25585960-25586459	-0.498327	0.01	0.014	0.00584331	0.0355929	Down_in_senescent
chr8-90930817-90931316	-0.49863	0.011	0.015	0.00165421	0.0138303	Down_in_senescent
chr17-26984819-26985318	-0.498663	0.017	0.026	1.07253e-07	5.5582e-06	Down_in_senescent
chr12-71766489-71766988	-0.498712	0.013	0.019	0.00295893	0.0214705	Down_in_senescent
chr7-131449002-131449501	-0.498739	0.02	0.03	4.82334e-08	2.79591e-06	Down_in_senescent
chr9-80256543-80257042	-0.49893	0.02	0.029	2.06771e-06	6.64208e-05	Down_in_senescent
chr8-27037568-27038067	-0.499119	0.018	0.026	0.000207441	0.00277364	Down_in_senescent
chr7-135043565-135044064	-0.499162	0.013	0.019	0.000183715	0.00251833	Down_in_senescent
chr17-53487987-53488486	-0.49928	0.012	0.017	0.00577591	0.035287	Down_in_senescent
chr4-43624324-43624823	-0.499332	0.028	0.039	1.25236e-05	0.00029083	Down_in_senescent
chr1-187731114-187731613	-0.499441	0.019	0.027	0.000201231	0.00270944	Down_in_senescent
chr4-123041042-123041541	-0.499474	0.025	0.035	1.8018e-05	0.000393054	Down_in_senescent
chr8-93271677-93272176	-0.499478	0.014	0.02	0.00214537	0.0168527	Down_in_senescent
chr6-148919662-148920161	-0.49949	0.01	0.014	0.00918619	0.0494879	Down_in_senescent
chr19-55266751-55267250	-0.499542	0.073	0.103	2.09492e-15	8.87227e-13	Down_in_senescent
chr13-18787973-18788472	-0.499596	0.017	0.025	2.59628e-05	0.000528964	Down_in_senescent
chr11-63231834-63232333	-0.499624	0.012	0.017	0.00483959	0.0309552	Down_in_senescent
chr5-46836753-46837252	-0.499781	0.024	0.035	3.75539e-06	0.000109165	Down_in_senescent
chr7-119628908-119629407	-0.499994	0.022	0.032	3.24351e-06	9.66821e-05	Down_in_senescent
chr11-70752976-70753475	-0.500032	0.014	0.02	0.00394935	0.0266617	Down_in_senescent
chr1-21326035-21326534	-0.500033	0.015	0.021	0.000706535	0.00722655	Down_in_senescent
chr5-122324867-122325366	-0.500046	0.016	0.024	0.000187521	0.00255812	Down_in_senescent
chr6-84155690-84156189	-0.500151	0.026	0.038	5.05909e-08	2.9097e-06	Down_in_senescent
chr9-71761561-71762060	-0.500174	0.012	0.018	0.00478611	0.0307086	Down_in_senescent
chr2-52154084-52154583	-0.500178	0.02	0.03	2.23198e-06	7.06717e-05	Down_in_senescent
chr14-61427715-61428214	-0.500215	0.011	0.015	0.00917877	0.049466	Down_in_senescent
chr5-121162809-121163308	-0.500282	0.013	0.02	0.000652452	0.00680007	Down_in_senescent
chrX-102526032-102526531	-0.500334	0.012	0.017	0.00175819	0.0144963	Down_in_senescent
chr2-131800362-131800861	-0.500349	0.01	0.015	0.000468387	0.00525318	Down_in_senescent
chr10-76021634-76022133	-0.500385	0.013	0.018	0.0068744	0.0401043	Down_in_senescent
chr4-97099661-97100160	-0.500441	0.033	0.048	2.33422e-08	1.51697e-06	Down_in_senescent
chr4-65947039-65947538	-0.500537	0.063	0.092	5.10337e-18	3.39641e-15	Down_in_senescent
chr2-118880915-118881414	-0.500664	0.017	0.023	0.00115929	0.0105591	Down_in_senescent
chrY-1245512-1246011	-0.500925	0.029	0.041	8.59949e-07	3.20362e-05	Down_in_senescent
chr1-105293447-105293946	-0.501007	0.01	0.015	0.000839942	0.00825391	Down_in_senescent
chr6-141680400-141680899	-0.50109	0.021	0.03	0.000107751	0.00165395	Down_in_senescent
chr4-131721868-131722367	-0.501202	0.016	0.023	0.00106336	0.00989205	Down_in_senescent
chr14-86684897-86685396	-0.501326	0.01	0.015	0.00136104	0.0119368	Down_in_senescent
chr1-184800460-184800959	-0.501406	0.015	0.022	0.00201218	0.0160594	Down_in_senescent
chr12-91560282-91560781	-0.501539	0.015	0.021	0.000987197	0.00934084	Down_in_senescent
chr8-11708742-11709241	-0.501585	0.016	0.023	0.000982895	0.00931084	Down_in_senescent
chr12-84371597-84372096	-0.501615	0.016	0.023	0.000319314	0.00389767	Down_in_senescent
chr15-31107808-31108307	-0.501639	0.014	0.021	4.79307e-05	0.000865999	Down_in_senescent
chr3-40892036-40892535	-0.501842	0.03	0.045	8.55322e-09	6.37545e-07	Down_in_senescent
chr19-55134502-55135001	-0.501897	0.015	0.021	0.00272838	0.0202338	Down_in_senescent
chr3-145780966-145781465	-0.502198	0.068	0.098	8.73247e-16	3.91367e-13	Down_in_senescent
chr4-115906694-115907193	-0.502348	0.022	0.031	0.000166043	0.00232779	Down_in_senescent
chr6-121865548-121866047	-0.502358	0.014	0.02	5.63936e-05	0.000987273	Down_in_senescent
chr18-58270666-58271165	-0.502491	0.038	0.056	2.42876e-10	2.96116e-08	Down_in_senescent
chr2-3418282-3418781	-0.502552	0.013	0.018	0.00657968	0.0387954	Down_in_senescent
chr16-24124664-24125163	-0.50278	0.012	0.017	0.00128817	0.0114405	Down_in_senescent
chr15-27535362-27535861	-0.502988	0.013	0.019	0.00492333	0.0313684	Down_in_senescent
chr9-48283535-48284034	-0.503251	0.016	0.023	0.000954761	0.00910425	Down_in_senescent
chr15-82452031-82452530	-0.503533	0.082	0.119	7.407e-21	7.5795e-18	Down_in_senescent
chr15-97377926-97378425	-0.503621	0.038	0.055	1.8847e-09	1.74959e-07	Down_in_senescent
chr8-82444859-82445358	-0.503875	0.012	0.017	0.00597533	0.0361849	Down_in_senescent
chr1-160581606-160582105	-0.504038	0.02	0.029	0.000144844	0.00209268	Down_in_senescent
chr12-29395510-29396009	-0.504142	0.018	0.025	0.00035999	0.00428227	Down_in_senescent
chr3-41100051-41100550	-0.504588	0.017	0.024	0.00083291	0.00819982	Down_in_senescent
chr1-108024621-108025120	-0.50474	0.02	0.029	0.000189402	0.0025804	Down_in_senescent
chr10-111522084-111522583	-0.504942	0.02	0.028	0.000157817	0.00223834	Down_in_senescent
chr5-98995751-98996250	-0.505028	0.035	0.051	2.13057e-09	1.9382e-07	Down_in_senescent
chr6-114341879-114342378	-0.505128	0.012	0.018	8.07293e-05	0.00131355	Down_in_senescent
chr18-74914842-74915341	-0.505231	0.013	0.018	0.00419448	0.0278454	Down_in_senescent
chr2-36261887-36262386	-0.505232	0.011	0.016	0.00273649	0.0202753	Down_in_senescent
chr2-102406440-102406939	-0.505457	0.012	0.017	0.00490862	0.031295	Down_in_senescent
chr3-50887032-50887531	-0.505461	0.016	0.023	0.000292415	0.00364074	Down_in_senescent
chr8-76906970-76907469	-0.505492	0.018	0.026	0.000202827	0.00272553	Down_in_senescent
chr12-117781263-117781762	-0.50551	0.036	0.051	1.91489e-07	9.0858e-06	Down_in_senescent
chr1-138826736-138827235	-0.505632	0.012	0.018	0.00307754	0.0220984	Down_in_senescent
chr5-17963946-17964445	-0.505641	0.012	0.018	0.000156814	0.00222638	Down_in_senescent
chr9-47742292-47742791	-0.505675	0.016	0.023	0.000434204	0.00495204	Down_in_senescent
chr11-22500527-22501026	-0.505753	0.011	0.016	0.00419731	0.0278555	Down_in_senescent
chr19-59673444-59673943	-0.505828	0.013	0.019	0.00148668	0.0127593	Down_in_senescent
chr10-33816824-33817323	-0.505984	0.026	0.037	2.45296e-05	0.000504642	Down_in_senescent
chr17-44067441-44067940	-0.50603	0.022	0.032	1.01868e-05	0.000246496	Down_in_senescent
chr6-141689739-141690238	-0.506057	0.027	0.041	7.81198e-10	8.30598e-08	Down_in_senescent
chr14-29107866-29108365	-0.506261	0.016	0.023	0.00084177	0.00826644	Down_in_senescent
chr8-123976174-123976673	-0.506277	0.034	0.05	2.47163e-10	3.01135e-08	Down_in_senescent
chr4-136417015-136417514	-0.506493	0.011	0.016	0.00587869	0.0357567	Down_in_senescent
chr3-14745974-14746473	-0.506568	0.037	0.053	2.78799e-09	2.4361e-07	Down_in_senescent
chr4-143204081-143204580	-0.506601	0.026	0.036	2.69513e-05	0.000544592	Down_in_senescent
chr10-47653961-47654460	-0.50664	0.046	0.068	3.05648e-14	1.01327e-11	Down_in_senescent
chr10-28116768-28117267	-0.507087	0.02	0.029	5.79007e-05	0.00100817	Down_in_senescent
chr10-60677212-60677711	-0.507095	0.013	0.019	0.000592026	0.00631655	Down_in_senescent
chr12-69777834-69778333	-0.507217	0.024	0.036	3.36914e-06	9.97716e-05	Down_in_senescent
chr9-49814349-49814848	-0.507286	0.018	0.027	6.34583e-05	0.00108384	Down_in_senescent
chr4-148466362-148466861	-0.507361	0.018	0.026	0.000114372	0.00173482	Down_in_senescent
chr1-186683986-186684485	-0.507362	0.011	0.017	9.85035e-05	0.00153869	Down_in_senescent
chr13-7348321-7348820	-0.507373	0.019	0.028	0.000165596	0.00232366	Down_in_senescent
chr6-124435210-124435709	-0.50738	0.042	0.06	4.46876e-09	3.6727e-07	Down_in_senescent
chr13-39693830-39694329	-0.507493	0.01	0.014	0.00838653	0.0463811	Down_in_senescent
chr8-60566715-60567214	-0.507554	0.028	0.042	9.8321e-08	5.16949e-06	Down_in_senescent
chr15-79866060-79866559	-0.507634	0.012	0.017	0.0079879	0.0447394	Down_in_senescent
chr5-70201901-70202400	-0.507667	0.014	0.019	0.00215612	0.0169146	Down_in_senescent
chr16-91495441-91495940	-0.507756	0.042	0.063	6.81853e-15	2.5628e-12	Down_in_senescent
chr13-35379501-35380000	-0.507974	0.016	0.022	0.00142372	0.0123497	Down_in_senescent
chr1-127046295-127046794	-0.508113	0.01	0.016	3.10045e-05	0.00060911	Down_in_senescent
chr1-134519917-134520416	-0.508132	0.05	0.074	5.38226e-13	1.37554e-10	Down_in_senescent
chr19-59070261-59070760	-0.508166	0.032	0.047	1.1686e-07	5.98252e-06	Down_in_senescent
chr5-107271900-107272399	-0.508225	0.033	0.046	1.31674e-06	4.57406e-05	Down_in_senescent
chr18-12551348-12551847	-0.508236	0.014	0.021	1.11042e-05	0.00026443	Down_in_senescent
chr3-145775735-145776234	-0.508285	0.034	0.05	5.42798e-10	6.06252e-08	Down_in_senescent
chr12-111479842-111480341	-0.508327	0.011	0.014	0.00605964	0.0365471	Down_in_senescent
chr2-58827403-58827902	-0.508348	0.016	0.023	6.2992e-05	0.00107816	Down_in_senescent
chr17-15057433-15057932	-0.508687	0.013	0.019	0.00284055	0.0208482	Down_in_senescent
chr5-3266910-3267409	-0.508721	0.027	0.041	2.29946e-08	1.49604e-06	Down_in_senescent
chr3-18251004-18251503	-0.508799	0.039	0.056	3.07127e-09	2.64963e-07	Down_in_senescent
chr4-124431101-124431600	-0.508836	0.02	0.029	3.46382e-06	0.00010211	Down_in_senescent
chr4-139875725-139876224	-0.509029	0.03	0.043	3.63766e-06	0.000106319	Down_in_senescent
chr3-81009806-81010305	-0.509204	0.012	0.017	0.00579864	0.0353939	Down_in_senescent
chr1-151708916-151709415	-0.509234	0.021	0.031	2.92781e-05	0.000581584	Down_in_senescent
chr14-77585968-77586467	-0.509307	0.011	0.016	0.00666519	0.0391721	Down_in_senescent
chr5-130190860-130191359	-0.50931	0.027	0.038	1.36179e-05	0.000311389	Down_in_senescent
chr6-58947365-58947864	-0.509374	0.011	0.016	0.000573793	0.00616708	Down_in_senescent
chr1-135997929-135998428	-0.509695	0.012	0.018	0.00233752	0.0179808	Down_in_senescent
chr3-60089108-60089607	-0.50977	0.012	0.017	0.00175891	0.0144996	Down_in_senescent
chr1-21262466-21262965	-0.509776	0.018	0.027	8.92245e-05	0.00141942	Down_in_senescent
chr9-63590559-63591058	-0.509811	0.015	0.022	0.00108428	0.0100381	Down_in_senescent
chr17-53646513-53647012	-0.50988	0.018	0.026	2.71826e-05	0.000548388	Down_in_senescent
chr9-105749673-105750172	-0.509915	0.025	0.036	6.87334e-06	0.000178938	Down_in_senescent
chr1-132130786-132131285	-0.509953	0.012	0.017	0.00341291	0.0239025	Down_in_senescent
chr13-34794345-34794844	-0.510076	0.014	0.02	0.00283219	0.0208085	Down_in_senescent
chr2-31654196-31654695	-0.510096	0.012	0.017	0.00662452	0.0389923	Down_in_senescent
chr11-88527175-88527674	-0.510099	0.016	0.023	0.000919289	0.00884605	Down_in_senescent
chr5-143396643-143397142	-0.510217	0.024	0.035	6.61464e-07	2.57077e-05	Down_in_senescent
chr11-82573936-82574435	-0.510244	0.038	0.053	1.95952e-07	9.26032e-06	Down_in_senescent
chr8-107187016-107187515	-0.510419	0.01	0.015	0.00317365	0.0226133	Down_in_senescent
chr2-133649889-133650388	-0.510483	0.027	0.038	4.96326e-06	0.000137223	Down_in_senescent
chr18-56070093-56070592	-0.510544	0.013	0.018	0.00299231	0.0216444	Down_in_senescent
chr13-39427851-39428350	-0.510633	0.031	0.046	1.07295e-07	5.55878e-06	Down_in_senescent
chr15-43614837-43615336	-0.510741	0.013	0.019	9.27359e-05	0.00146527	Down_in_senescent
chr11-70869777-70870276	-0.510804	0.017	0.024	0.00069501	0.00713505	Down_in_senescent
chr9-110316417-110316916	-0.510845	0.029	0.044	1.15053e-09	1.15072e-07	Down_in_senescent
chr13-102014114-102014613	-0.510883	0.018	0.026	0.000122497	0.00183016	Down_in_senescent
chr11-80435285-80435784	-0.510912	0.01	0.015	0.00443783	0.029008	Down_in_senescent
chr9-9128252-9128751	-0.511011	0.015	0.021	0.00211786	0.0166862	Down_in_senescent
chr19-44625858-44626357	-0.511137	0.017	0.026	3.083e-05	0.000606356	Down_in_senescent
chr9-53370657-53371156	-0.511157	0.015	0.021	0.000592658	0.00632186	Down_in_senescent
chr1-153862511-153863010	-0.511277	0.026	0.036	2.76202e-05	0.000555441	Down_in_senescent
chr14-105127913-105128412	-0.511336	0.025	0.036	4.83374e-06	0.000134187	Down_in_senescent
chr5-134815901-134816400	-0.511339	0.018	0.026	1.51285e-05	0.000339232	Down_in_senescent
chr2-162219524-162220023	-0.511356	0.012	0.017	0.00752271	0.042828	Down_in_senescent
chr7-110944224-110944723	-0.511385	0.03	0.044	6.75017e-07	2.61094e-05	Down_in_senescent
chr6-19991765-19992264	-0.511503	0.023	0.033	7.32095e-06	0.000188485	Down_in_senescent
chr11-21128945-21129444	-0.511645	0.012	0.017	0.00407061	0.027248	Down_in_senescent
chr10-77029707-77030206	-0.511693	0.024	0.034	3.48324e-05	0.00067011	Down_in_senescent
chr10-27114004-27114503	-0.51173	0.018	0.026	6.03906e-05	0.00104136	Down_in_senescent
chr5-33580309-33580808	-0.51174	0.048	0.07	2.83226e-12	5.99035e-10	Down_in_senescent
chr18-74417973-74418472	-0.511862	0.02	0.029	6.0854e-06	0.000162096	Down_in_senescent
chr4-7195550-7196049	-0.511937	0.055	0.079	3.31372e-12	6.85308e-10	Down_in_senescent
chr1-88491364-88491863	-0.512098	0.011	0.015	0.00730608	0.0419305	Down_in_senescent
chr9-50837570-50838069	-0.512354	0.012	0.019	2.10232e-05	0.000445821	Down_in_senescent
chr18-69948317-69948816	-0.512384	0.011	0.016	0.00803374	0.0449304	Down_in_senescent
chr3-38588888-38589387	-0.512521	0.015	0.022	0.000696061	0.00714295	Down_in_senescent
chr15-50687167-50687666	-0.512683	0.012	0.018	0.00508863	0.0321486	Down_in_senescent
chr4-35305062-35305561	-0.512718	0.048	0.07	1.58988e-11	2.72728e-09	Down_in_senescent
chr11-80848017-80848516	-0.512788	0.02	0.029	9.43404e-05	0.00148493	Down_in_senescent
chr7-81176350-81176849	-0.512836	0.035	0.05	1.89038e-08	1.2657e-06	Down_in_senescent
chr5-111287643-111288142	-0.513059	0.032	0.047	2.29434e-08	1.4938e-06	Down_in_senescent
chr13-101847287-101847786	-0.513156	0.013	0.019	0.000204338	0.00274168	Down_in_senescent
chr4-60657689-60658188	-0.513488	0.03	0.044	1.40587e-09	1.36597e-07	Down_in_senescent
chr7-100996670-100997169	-0.513587	0.012	0.017	0.00112757	0.0103378	Down_in_senescent
chr3-157716619-157717118	-0.513726	0.01	0.015	0.00794591	0.0445737	Down_in_senescent
chr5-4089456-4089955	-0.513851	0.018	0.026	0.000106413	0.00163811	Down_in_senescent
chr15-27539647-27540146	-0.513872	0.016	0.023	0.000573299	0.00616327	Down_in_senescent
chr2-90819680-90820179	-0.514079	0.014	0.02	0.00235997	0.018114	Down_in_senescent
chr19-40042612-40043111	-0.51417	0.013	0.019	0.000192034	0.00260982	Down_in_senescent
chr4-116882579-116883078	-0.514189	0.011	0.016	0.00300418	0.0217083	Down_in_senescent
chr11-26202723-26203222	-0.514309	0.016	0.024	0.000197874	0.0026738	Down_in_senescent
chr13-74850722-74851221	-0.514448	0.01	0.015	0.00437316	0.0287019	Down_in_senescent
chr9-11703723-11704222	-0.514538	0.018	0.027	0.000115729	0.0017509	Down_in_senescent
chr5-142666680-142667179	-0.514578	0.02	0.028	0.000224305	0.00295274	Down_in_senescent
chr7-132989711-132990210	-0.514592	0.016	0.023	0.000990524	0.00936533	Down_in_senescent
chr13-24047493-24047992	-0.514643	0.021	0.03	6.8501e-05	0.00115294	Down_in_senescent
chr10-78197501-78198000	-0.514753	0.025	0.037	2.22068e-06	7.04021e-05	Down_in_senescent
chr13-41611902-41612401	-0.514816	0.012	0.016	0.00794569	0.0445737	Down_in_senescent
chr12-25103841-25104340	-0.514825	0.025	0.036	1.43599e-05	0.000325286	Down_in_senescent
chr1-174766586-174767085	-0.514935	0.029	0.042	2.98629e-06	9.02262e-05	Down_in_senescent
chr4-29290433-29290932	-0.514938	0.016	0.022	0.000400421	0.00464888	Down_in_senescent
chr5-140788378-140788877	-0.514982	0.011	0.016	0.00859092	0.0471915	Down_in_senescent
chr3-138129715-138130214	-0.515132	0.025	0.035	3.14739e-05	0.000616553	Down_in_senescent
chr8-27230563-27231062	-0.515153	0.025	0.037	4.49997e-07	1.86476e-05	Down_in_senescent
chr17-4425206-4425705	-0.515325	0.018	0.026	0.000198704	0.00268194	Down_in_senescent
chr11-43782963-43783462	-0.515335	0.02	0.029	2.86763e-05	0.000572455	Down_in_senescent
chr16-31559351-31559850	-0.515524	0.028	0.04	5.65181e-06	0.00015273	Down_in_senescent
chr14-76831764-76832263	-0.515559	0.015	0.021	0.000808779	0.0080153	Down_in_senescent
chr1-128825771-128826270	-0.515627	0.015	0.022	0.000304537	0.00376124	Down_in_senescent
chr3-49739003-49739502	-0.51569	0.01	0.015	0.00274794	0.0203414	Down_in_senescent
chr5-77314904-77315403	-0.515766	0.011	0.016	0.0030435	0.021916	Down_in_senescent
chrX-146552664-146553163	-0.515835	0.013	0.019	0.00014989	0.00215068	Down_in_senescent
chr13-49581413-49581912	-0.515929	0.014	0.02	0.00173159	0.0143264	Down_in_senescent
chrX-135202710-135203209	-0.515966	0.013	0.019	0.000166215	0.0023294	Down_in_senescent
chr17-36430176-36430675	-0.516109	0.02	0.029	5.31583e-05	0.000940774	Down_in_senescent
chr3-67522689-67523188	-0.516172	0.013	0.019	0.0016732	0.0139535	Down_in_senescent
chr17-77596433-77596932	-0.516207	0.014	0.021	0.000641335	0.00670654	Down_in_senescent
chr3-10206293-10206792	-0.516223	0.012	0.018	0.00351973	0.0244514	Down_in_senescent
chr7-140748469-140748968	-0.516317	0.063	0.09	9.12176e-14	2.72773e-11	Down_in_senescent
chr1-23411433-23411932	-0.516509	0.016	0.023	9.22423e-05	0.00145864	Down_in_senescent
chr2-157826034-157826533	-0.51652	0.011	0.017	0.000896183	0.00867606	Down_in_senescent
chr1-188652895-188653394	-0.516618	0.022	0.032	1.14971e-07	5.90803e-06	Down_in_senescent
chr2-130917468-130917967	-0.516624	0.022	0.032	6.43583e-05	0.00109688	Down_in_senescent
chr11-22488040-22488539	-0.516793	0.013	0.019	0.000268593	0.0034051	Down_in_senescent
chr1-21320199-21320698	-0.51684	0.045	0.067	1.24994e-13	3.60971e-11	Down_in_senescent
chr6-59524048-59524547	-0.51688	0.021	0.03	2.84218e-05	0.000568273	Down_in_senescent
chr9-7014637-7015136	-0.516883	0.012	0.017	0.000568121	0.00611689	Down_in_senescent
chr19-26658975-26659474	-0.516891	0.012	0.018	0.00214518	0.0168527	Down_in_senescent
chr15-100371040-100371539	-0.517098	0.01	0.015	0.00248582	0.0188582	Down_in_senescent
chr3-60513716-60514215	-0.517174	0.029	0.042	1.30329e-06	4.53727e-05	Down_in_senescent
chr10-111483933-111484432	-0.517219	0.031	0.044	1.47593e-06	5.02949e-05	Down_in_senescent
chr18-68118048-68118547	-0.517366	0.019	0.027	0.000299778	0.00371218	Down_in_senescent
chr11-26683749-26684248	-0.517379	0.011	0.016	4.39232e-05	0.000806223	Down_in_senescent
chr7-84486920-84487419	-0.517504	0.012	0.018	0.00407428	0.0272636	Down_in_senescent
chr16-91255600-91256099	-0.517731	0.06	0.086	4.37987e-13	1.14192e-10	Down_in_senescent
chr7-79985971-79986470	-0.517848	0.014	0.02	0.00224252	0.0174287	Down_in_senescent
chr1-187504519-187505018	-0.517871	0.026	0.039	1.65543e-08	1.13107e-06	Down_in_senescent
chrX-143105878-143106377	-0.518065	0.022	0.033	6.36078e-07	2.48794e-05	Down_in_senescent
chr17-29579605-29580104	-0.518178	0.014	0.02	0.00254825	0.019216	Down_in_senescent
chr10-21665405-21665904	-0.518286	0.011	0.016	0.00377413	0.0257627	Down_in_senescent
chr3-14689792-14690291	-0.518345	0.021	0.031	1.72642e-05	0.000379283	Down_in_senescent
chr12-118335735-118336234	-0.518601	0.015	0.022	0.000712568	0.00726978	Down_in_senescent
chr12-44248412-44248911	-0.518741	0.025	0.037	2.42385e-07	1.11222e-05	Down_in_senescent
chr13-40317655-40318154	-0.518794	0.014	0.022	2.07204e-06	6.65237e-05	Down_in_senescent
chr7-132562739-132563238	-0.519025	0.011	0.016	0.00856454	0.0470974	Down_in_senescent
chr5-150227861-150228360	-0.519159	0.011	0.016	0.00291026	0.0212139	Down_in_senescent
chr2-118266615-118267114	-0.519355	0.015	0.021	0.000589773	0.0062983	Down_in_senescent
chr3-98644783-98645282	-0.519375	0.011	0.017	8.02464e-06	0.000203029	Down_in_senescent
chr9-48340691-48341190	-0.519517	0.027	0.039	6.77919e-06	0.000176956	Down_in_senescent
chr6-121885136-121885635	-0.519959	0.012	0.017	0.000786387	0.00784919	Down_in_senescent
chr15-97323404-97323903	-0.520114	0.015	0.021	0.00132443	0.011691	Down_in_senescent
chr16-29201051-29201550	-0.520133	0.012	0.017	0.00353034	0.0245068	Down_in_senescent
chr9-51996367-51996866	-0.520214	0.013	0.019	0.00133925	0.0117983	Down_in_senescent
chr13-39370053-39370552	-0.520333	0.016	0.023	3.26569e-05	0.000635251	Down_in_senescent
chr7-112380181-112380680	-0.520386	0.011	0.016	0.00567872	0.0348689	Down_in_senescent
chr1-93567613-93568112	-0.520393	0.034	0.049	1.14695e-07	5.89729e-06	Down_in_senescent
chr19-37314977-37315476	-0.52041	0.025	0.037	1.7143e-07	8.25349e-06	Down_in_senescent
chr2-172468199-172468698	-0.520414	0.014	0.021	0.0014532	0.0125369	Down_in_senescent
chr3-58145868-58146367	-0.520445	0.021	0.029	0.000150419	0.00215651	Down_in_senescent
chr7-70499124-70499623	-0.521142	0.025	0.036	2.89599e-06	8.80278e-05	Down_in_senescent
chr18-12690108-12690607	-0.521179	0.029	0.044	3.36182e-09	2.87091e-07	Down_in_senescent
chr16-96987329-96987828	-0.521301	0.051	0.075	1.0323e-13	3.04071e-11	Down_in_senescent
chr13-49582089-49582588	-0.521306	0.033	0.047	3.06953e-07	1.35578e-05	Down_in_senescent
chr12-109796797-109797296	-0.521315	0.01	0.015	0.000761588	0.00765258	Down_in_senescent
chr5-148854977-148855476	-0.521409	0.01	0.016	0.000513228	0.00564676	Down_in_senescent
chr5-81510473-81510972	-0.521452	0.02	0.03	1.10657e-05	0.000263618	Down_in_senescent
chr15-81386252-81386751	-0.521587	0.013	0.018	0.00303222	0.0218574	Down_in_senescent
chr6-4089736-4090235	-0.52162	0.02	0.029	0.000149858	0.00215068	Down_in_senescent
chr3-143001877-143002376	-0.52164	0.031	0.046	3.64177e-09	3.07439e-07	Down_in_senescent
chr7-14116529-14117028	-0.52217	0.017	0.024	0.000510695	0.00562379	Down_in_senescent
chr19-7523692-7524191	-0.522216	0.011	0.016	0.00546706	0.0338966	Down_in_senescent
chr3-149930217-149930716	-0.522448	0.012	0.017	0.000775094	0.00776405	Down_in_senescent
chr8-120920021-120920520	-0.522554	0.015	0.021	0.00154621	0.0131358	Down_in_senescent
chr1-182804120-182804619	-0.522832	0.013	0.019	0.00186077	0.0151216	Down_in_senescent
chr2-102757014-102757513	-0.522974	0.021	0.03	5.89239e-05	0.00102187	Down_in_senescent
chr5-87425592-87426091	-0.52304	0.016	0.024	8.73641e-05	0.00139459	Down_in_senescent
chr17-74245179-74245678	-0.523358	0.015	0.022	0.00135281	0.0118846	Down_in_senescent
chr19-38380864-38381363	-0.523416	0.012	0.018	0.000238926	0.00310413	Down_in_senescent
chr7-81174573-81175072	-0.523469	0.029	0.043	5.67762e-09	4.4971e-07	Down_in_senescent
chr6-138159869-138160368	-0.523496	0.014	0.02	0.00213143	0.01677	Down_in_senescent
chr3-121199710-121200209	-0.523498	0.029	0.043	3.27202e-07	1.432e-05	Down_in_senescent
chr10-88507513-88508012	-0.523709	0.059	0.087	5.93446e-15	2.24962e-12	Down_in_senescent
chr8-36712720-36713219	-0.523727	0.025	0.037	1.58336e-06	5.32486e-05	Down_in_senescent
chr12-20844759-20845258	-0.523741	0.013	0.019	0.00217303	0.0170184	Down_in_senescent
chr16-57117867-57118366	-0.52376	0.015	0.022	0.000950436	0.0090718	Down_in_senescent
[truncated: 113,255 more chars]
