## Supplementary Table 18 for "Spatial and epigenetic programs underlie heterogeneous cellular senescence in the aging liver"

### Sheet: README
Notes
Hepatocyte senescence transcription factor - target gene regulatory network (Fig. 4).
Sheet 'edges': one row per TF -> target gene link as used to draw the network.
Sheet 'network': the full network table exported alongside the figure (node / edge attributes).
Column definitions follow the GRN construction described in Methods.

### Sheet: edges
TF	gene	direction	n_peaks	max_ABC	gene_log2FC
IRF1	Iigp1	up	1	1	0.978331
IRF1	Irgm2	up	1	1	0.763653
IRF1	Parp14	up	2	1	1.02586
IRF1	Rnf213	up	1	1	1.35925
IRF1	Sec22a	up	1	0.041856	0.101632
IRF1	Cnot6	up	1	0.037072	0.128304
IRF1	Hp	up	1	0.034645	1.03677
IRF1	Ly6e	up	2	0.03258	1.06311
IRF1	Morc3	up	1	0.026496	0.11315
IRF1	Tgm2	up	1	0.023436	1.74191
IRF1	Nup210	up	1	0.021466	0.179914
IRF2	Iigp1	up	1	1	0.978331
IRF2	Irgm2	up	1	1	0.763653
IRF2	Parp14	up	2	1	1.02586
IRF2	Rnf213	up	1	1	1.35925
IRF2	Hdgf	up	1	0.147222	0.167216
IRF2	Sec22a	up	1	0.041856	0.101632
IRF2	Cnot6	up	1	0.037072	0.128304
IRF2	Hp	up	1	0.034645	1.03677
IRF2	Ly6e	up	2	0.03258	1.06311
IRF2	Morc3	up	1	0.026496	0.11315
IRF2	Tgm2	up	1	0.023436	1.74191
IRF2	Mt2	up	1	0.023242	1.79399
IRF2	Ctsl	up	1	0.02303	0.623143
IRF2	Mt1	up	1	0.021756	2.14289
IRF2	Nup210	up	1	0.021466	0.179914
IRF3	Iigp1	up	1	1	0.978331
IRF3	Irgm2	up	1	1	0.763653
IRF3	Parp14	up	2	1	1.02586
IRF3	Pml	up	1	1	0.409604
IRF3	Rnf213	up	1	1	1.35925
IRF3	Tent5a	up	1	1	1.13143
IRF3	Irf1	up	1	0.069069	1.3347
IRF3	Tm7sf3	up	1	0.054084	0.709061
IRF3	Cyp3a16	up	1	0.050191	0.156272
IRF3	Cdip1	up	1	0.042112	0.116617
IRF3	Sec22a	up	1	0.041856	0.101632
IRF3	Hpx	up	1	0.040587	1.17175
IRF3	Aig1	up	1	0.040198	0.324782
IRF3	Vmp1	up	1	0.038517	0.165791
IRF3	Cnot6	up	1	0.037072	0.128304
IRF3	Hp	up	1	0.034645	1.03677
IRF3	Ly6e	up	2	0.03258	1.06311
IRF3	Nrbp2	up	1	0.027435	0.189382
IRF3	Morc3	up	1	0.026496	0.11315
IRF3	Retreg1	up	1	0.026494	0.262729
IRF3	Tgm2	up	1	0.023436	1.74191
IRF3	Nup210	up	1	0.021466	0.179914
IRF3	Insig2	up	1	0.020963	0.378383
IRF4	Irgm2	up	1	1	0.763653
IRF4	Ly6e	up	3	1	1.06311
IRF4	Rnf213	up	1	1	1.35925
IRF4	Gpx1	up	1	0.114523	0.12457
IRF4	Usp4	up	1	0.113518	0.177144
IRF4	Tspan9	up	1	0.09735	0.111433
IRF4	Cers6	up	1	0.061743	0.173295
IRF4	Cyp3a16	up	1	0.050191	0.156272
IRF4	Fetub	up	1	0.045116	0.388837
IRF4	Cnot6	up	1	0.037072	0.128304
IRF4	Hp	up	1	0.034645	1.03677
IRF4	Ahsg	up	1	0.031976	0.282416
IRF4	Agfg1	up	1	0.030883	0.169492
IRF4	Arhgef1	up	1	0.028343	0.288054
IRF4	Nrbp2	up	1	0.027435	0.189382
IRF4	Morc3	up	1	0.026496	0.11315
IRF4	Retreg1	up	1	0.026494	0.262729
IRF4	Hpx	up	1	0.025379	1.17175
IRF4	Usp19	up	1	0.023611	0.190058
IRF4	Mt2	up	1	0.023583	1.79399
IRF4	Tgm2	up	1	0.023436	1.74191
IRF4	Apol9a	up	1	0.023303	0.755287
IRF4	Rhod	up	1	0.023196	0.18511
IRF4	Atp6v1e1	up	1	0.022422	0.310046
IRF4	Trf	up	1	0.022367	0.942669
IRF4	Slc25a47	up	1	0.022284	1.01749
IRF4	Kng2	up	1	0.021675	0.279437
IRF4	Parp14	up	1	0.021249	1.02586
IRF4	Mt1	up	1	0.020098	2.14289
IRF4	Eif2ak3	up	1	0.020019	0.747359
IRF8	Iigp1	up	1	1	0.978331
IRF8	Irgm2	up	1	1	0.763653
IRF8	Parp14	up	2	1	1.02586
IRF8	Pml	up	1	1	0.409604
IRF8	Retreg1	up	1	1	0.262729
IRF8	Rnf213	up	1	1	1.35925
IRF8	Irf1	up	1	0.069069	1.3347
IRF8	Cyp3a16	up	1	0.050191	0.156272
IRF8	Cdip1	up	1	0.042112	0.116617
IRF8	Sec22a	up	1	0.041856	0.101632
IRF8	Aig1	up	1	0.040198	0.324782
IRF8	Cnot6	up	1	0.037072	0.128304
IRF8	H2-K1	up	1	0.035824	1.02811
IRF8	Hp	up	2	0.034645	1.03677
IRF8	Ly6e	up	2	0.03258	1.06311
IRF8	Kctd3	up	1	0.032247	0.195658
IRF8	Asap3	up	1	0.029177	0.394186
IRF8	Nt5e	up	1	0.028438	0.557218
IRF8	Fkbp5	up	1	0.028015	0.121428
IRF8	Nrbp2	up	1	0.027435	0.189382
IRF8	Morc3	up	1	0.026496	0.11315
IRF8	Tgm2	up	1	0.023436	1.74191
IRF8	Ctsl	up	1	0.02303	0.623143
IRF8	Myo18a	up	1	0.022583	0.193523
IRF8	Nup210	up	1	0.021466	0.179914
IRF8	Copb2	up	1	0.020463	0.221199
IRF8	Vtn	up	1	0.020012	0.790202
ISRE	Iigp1	up	1	1	0.978331
ISRE	Irgm2	up	1	1	0.763653
ISRE	Parp14	up	2	1	1.02586
ISRE	Rnf213	up	1	1	1.35925
ISRE	Cnot6	up	1	0.037072	0.128304
ISRE	Hp	up	1	0.034645	1.03677
ISRE	Ly6e	up	2	0.03258	1.06311
ISRE	Tgm2	up	1	0.023436	1.74191
PPARa	Acot12	down	2	1	-0.178895
PPARa	Acsl5	down	1	1	-0.113506
PPARa	Acsm3	down	1	1	-0.356811
PPARa	Adh4	down	5	1	-0.425249
PPARa	Adipor2	down	5	1	-0.346203
PPARa	Akr1c14	down	3	1	-0.322222
PPARa	Aldh6a1	down	2	1	-0.188526
PPARa	Alg11	down	2	1	-0.204805
PPARa	Apbb2	down	1	1	-0.193162
PPARa	Atp7b	down	2	1	-0.178201
PPARa	Bco2	down	1	1	-0.20063
PPARa	C9	down	3	1	-0.227228
PPARa	Car3	down	4	1	-0.706925
PPARa	Car5a	down	1	1	-0.36888
PPARa	Cat	down	2	1	-0.290164
PPARa	Ces1d	down	3	1	-0.538044
PPARa	Ces3a	down	2	1	-0.540606
PPARa	Crtc3	down	2	1	-0.183851
PPARa	Cyp27a1	down	1	1	-0.15166
PPARa	Cyp2c38	down	2	1	-0.573129
PPARa	Cyp3a11	down	1	1	-0.521706
PPARa	Cyp3a25	down	2	1	-0.129696
PPARa	Dcun1d4	down	2	1	-0.320556
PPARa	Ddah1	down	5	1	-0.450977
PPARa	Dhdh	down	1	1	-0.129769
PPARa	Dhtkd1	down	1	1	-0.277881
PPARa	Dpyd	down	2	1	-0.219522
PPARa	Dtnbp1	down	1	1	-0.153065
PPARa	Echdc3	down	1	1	-0.196499
PPARa	Fam13a	down	5	1	-0.438319
PPARa	Farp2	down	1	1	-0.246898
PPARa	Gas2	down	2	1	-0.1645
PPARa	Gys2	down	3	1	-0.158092
PPARa	Hpgd	down	1	1	-0.337004
PPARa	Hsd17b4	down	2	1	-0.262208
PPARa	Hsd3b3	down	5	1	-0.495015
PPARa	Immp2l	down	1	1	-0.195224
PPARa	Inmt	down	3	1	-0.188607
PPARa	Lonp2	down	2	1	-0.328604
PPARa	Macrod1	down	1	1	-0.341345
PPARa	Mafb	down	2	1	-0.130403
PPARa	Me1	down	1	1	-0.455373
PPARa	Mertk	down	1	1	-0.249825
PPARa	Mn1	down	3	1	-0.316931
PPARa	Mtmr4	down	1	1	-0.195687
PPARa	Ngef	down	3	1	-0.281228
PPARa	Nox4	down	3	1	-0.504398
PPARa	Npr2	down	2	1	-0.498673
PPARa	Nr5a2	down	1	1	-0.111549
PPARa	Pde4c	down	5	1	-0.248012
PPARa	Pm20d1	down	1	1	-0.125716
PPARa	Ppm1k	down	1	1	-0.329302
PPARa	Ppp1r3b	down	4	1	-0.389597
PPARa	Rad23b	down	2	1	-0.197564
PPARa	Rbm15	down	1	1	-0.149699
PPARa	Rdh16	down	2	1	-0.420718
PPARa	Rdh7	down	3	1	-0.147857
PPARa	Sardh	down	2	1	-0.101261
PPARa	Serpina3k	down	2	1	-0.115929
PPARa	Sgk2	down	3	1	-0.174664
PPARa	Slc10a1	down	4	1	-0.375364
PPARa	Slc27a2	down	3	1	-0.202969
PPARa	Slc47a1	down	1	1	-0.320127
PPARa	Slco1a1	down	4	1	-0.787129
PPARa	Tfpi2	down	1	1	-0.246034
PPARa	Timd2	down	1	1	-0.139891
PPARa	Tmem25	down	2	1	-0.230437
PPARa	Top2b	down	1	1	-0.173898
PPARa	Trappc11	down	1	1	-0.110525
PPARa	Trim28	down	2	1	-0.401504
PPARa	Trmt9b	down	3	1	-0.413607
PPARa	Ttc38	down	2	1	-0.235604
PPARa	Ugt2b5	down	2	1	-0.323822
PPARa	Ugt3a2	down	2	1	-0.442133
PPARa	Vwa8	down	2	1	-0.18943
PPARa	Vwce	down	1	1	-0.142386
PPARa	Xiap	down	1	1	-0.178393
PPARa	Zfp976	down	1	1	-0.221311
PPARa	Zyg11a	down	2	1	-0.463356
PPARa	Nudt12	down	1	0.333965	-0.145068
PPARa	Mal2	down	1	0.242578	-0.214339
PPARa	Pank1	down	4	0.236506	-0.126054
PPARa	Cgn	down	2	0.196011	-0.276166
PPARa	Pkp4	down	2	0.174089	-0.184877
PPARa	Prodh	down	3	0.171561	-0.335622
PPARa	Pbld1	down	4	0.168447	-0.217635
PPARa	4931406C07Rik	down	1	0.160812	-0.2299
PPARa	Hjurp	down	4	0.156546	-0.333922
PPARa	Ndufaf4	down	1	0.149224	-0.188619
PPARa	Hadh	down	1	0.148842	-0.187202
PPARa	Rnf217	down	1	0.147527	-0.107763
PPARa	Ugt3a1	down	1	0.144956	-0.631135
PPARa	Olfr1033	down	2	0.143058	-0.285992
PPARa	Slc23a2	down	2	0.140901	-0.228088
PPARa	Haao	down	4	0.139291	-0.118045
PPARa	Rad51d	down	1	0.137773	-0.114578
PPARa	Fam169b	down	2	0.137109	-0.223897
PPARa	Pdgfc	down	1	0.135785	-0.263232
PPARa	Ugt1a6a	down	2	0.134798	-0.289352
PPARa	Tmem33	down	1	0.133816	-0.3015
PPARa	Nipsnap1	down	1	0.130236	-0.225037
PPARa	Ccdc141	down	1	0.127686	-0.165951
PPARa	Lrrc58	down	1	0.11967	-0.142006
PPARa	Col4a3bp	down	1	0.117116	-0.150057
PPARa	Hmgcs1	down	1	0.116587	-0.181928
PPARa	Ccl25	down	1	0.110715	-0.219586
PPARa	Ces1e	down	2	0.109897	-0.496691
PPARa	Tedc2	down	1	0.10932	-0.16239
PPARa	Cyp4a10	down	2	0.108933	-0.541633
PPARa	Nudt7	down	3	0.106329	-0.606643
PPARa	Sar1b	down	2	0.106211	-0.211495
PPARa	Fbxo21	down	2	0.10567	-0.227273
PPARa	Slc2a2	down	3	0.103229	-0.290578
PPARa	Txnrd2	down	3	0.102276	-0.117345
PPARa	Pltp	down	2	0.101719	-0.594596
PPARa	Pdilt	down	4	0.100567	-0.429834
PPARa	Rgn	down	1	0.099256	-0.593681
PPARa	5031439G07Rik	down	1	0.099223	-0.114291
PPARa	Tent4a	down	1	0.098368	-0.117146
PPARa	Mgll	down	4	0.098211	-0.277966
PPARa	Cmtm4	down	1	0.097299	-0.13923
PPARa	Mcm10	down	3	0.096591	-0.355308
PPARa	Anp32a	down	3	0.096445	-0.297154
PPARa	4833420G17Rik	down	1	0.094203	-0.158531
PPARa	Slc2a9	down	2	0.092516	-0.189826
PPARa	Hhex	down	1	0.092371	-0.154471
PPARa	Acsm5	down	4	0.091471	-0.303714
PPARa	Plekhg3	down	1	0.089893	-0.161316
PPARa	Mttp	down	2	0.089143	-0.177435
PPARa	Bckdha	down	1	0.087906	-0.102447
PPARa	Wdr48	down	2	0.087599	-0.110992
PPARa	Msrb1	down	1	0.087534	-0.100722
PPARa	Adgra3	down	1	0.086381	-0.353528
PPARa	Ttc17	down	1	0.086196	-0.12764
PPARa	Anks4b	down	1	0.086047	-0.157288
PPARa	Ptdss1	down	1	0.085897	-0.217743
PPARa	Fgd6	down	1	0.084395	-0.106943
PPARa	Cyp2j6	down	1	0.084324	-0.149229
PPARa	Tmtc2	down	1	0.083718	-0.448701
PPARa	Pex14	down	2	0.083332	-0.185749
PPARa	Hnrnph3	down	3	0.082201	-0.165634
PPARa	Pbld2	down	3	0.082197	-0.199839
PPARa	Sult2a8	down	3	0.08105	-0.910144
PPARa	Tgs1	down	1	0.080975	-0.153142
PPARa	Pogz	down	2	0.080555	-0.112512
PPARa	Slco1b2	down	2	0.079685	-0.543985
PPARa	Sec14l2	down	3	0.07894	-0.23406
PPARa	Gclm	down	1	0.078865	-0.25226
PPARa	Igsf5	down	1	0.078559	-0.239384
PPARa	Ireb2	down	1	0.078296	-0.225513
PPARa	Slc22a15	down	2	0.077662	-0.145403
PPARa	Adh1	down	4	0.077224	-0.176107
PPARa	Osbpl11	down	1	0.076887	-0.10395
PPARa	Cpt1a	down	1	0.076463	-0.157595
PPARa	Gprin3	down	1	0.074455	-0.100718
PPARa	Clybl	down	1	0.074397	-0.176527
PPARa	Eci2	down	2	0.07396	-0.102376
PPARa	Lyst	down	3	0.07358	-0.128265
PPARa	Pafah2	down	1	0.07353	-0.219212
PPARa	Dpys	down	2	0.073343	-0.434831
PPARa	Hlf	down	4	0.07324	-0.332748
PPARa	C8b	down	3	0.073084	-0.207082
PPARa	Afmid	down	3	0.072922	-0.243212
PPARa	Grpel2	down	1	0.07279	-0.19622
PPARa	Cyp2d9	down	6	0.072146	-0.587604
PPARa	Mfsd2a	down	2	0.071928	-0.357336
PPARa	Lypla1	down	1	0.071708	-0.21477
PPARa	Rnf152	down	2	0.071648	-0.320659
PPARa	Akr1c6	down	1	0.071501	-0.443845
PPARa	Pde9a	down	2	0.069765	-0.159763
PPARa	Smad9	down	1	0.069153	-0.561407
PPARa	Pon1	down	1	0.068383	-0.395024
PPARa	Clmn	down	2	0.068323	-0.152722
PPARa	Nrp2	down	1	0.068235	-0.198312
PPARa	Cmbl	down	1	0.067886	-0.391236
PPARa	Sord	down	5	0.067472	-0.4492
PPARa	Tpcn1	down	1	0.067437	-0.190435
PPARa	Cisd1	down	1	0.067009	-0.220362
PPARa	Abcb10	down	1	0.066507	-0.200593
PPARa	Nqo2	down	1	0.066273	-0.149217
PPARa	Zbtb44	down	1	0.066255	-0.14751
PPARa	Tspan12	down	1	0.066043	-0.287528
PPARa	Lhpp	down	2	0.065797	-0.237582
PPARa	Ppargc1b	down	3	0.065554	-0.194132
PPARa	Nf2	down	1	0.064716	-0.135374
PPARa	Acbd5	down	1	0.064623	-0.226975
PPARa	Hao1	down	3	0.064004	-0.388906
PPARa	Tenm3	down	1	0.063509	-0.163042
PPARa	Abcc3	down	1	0.063242	-0.436745
PPARa	Usf3	down	1	0.063059	-0.180714
PPARa	Cyp4a14	down	2	0.063014	-0.741732
PPARa	Entpd5	down	2	0.062017	-0.156293
PPARa	Sfxn5	down	2	0.06191	-0.424028
PPARa	Cep295	down	1	0.061825	-0.124264
PPARa	G0s2	down	4	0.061797	-0.19777
PPARa	Pex1	down	1	0.061772	-0.190166
PPARa	Rin3	down	2	0.061236	-0.128502
PPARa	Irs1	down	1	0.060997	-0.35213
PPARa	Pipox	down	2	0.060788	-0.292936
PPARa	Rassf8	down	1	0.060668	-0.202479
PPARa	Tox	down	2	0.060411	-0.3534
PPARa	Klkb1	down	2	0.060215	-0.131951
PPARa	Mthfd1	down	1	0.059829	-0.156057
PPARa	Epg5	down	1	0.059797	-0.192053
PPARa	Ces3b	down	2	0.059742	-0.448175
PPARa	Aldh3a2	down	2	0.059669	-0.371269
PPARa	Hibch	down	1	0.059324	-0.245689
PPARa	Cyp2b13	down	1	0.05923	-0.442691
PPARa	Zfp276	down	1	0.05923	-0.100913
PPARa	Kcnk5	down	6	0.058751	-0.266297
PPARa	Ipmk	down	2	0.058643	-0.255273
PPARa	Gfod2	down	2	0.058483	-0.138977
PPARa	Mcph1	down	1	0.057973	-0.165125
PPARa	Slc16a10	down	3	0.057675	-0.137019
PPARa	Llgl2	down	2	0.057323	-0.126412
PPARa	Eefsec	down	1	0.056987	-0.15001
PPARa	Msmo1	down	1	0.056712	-0.122097
PPARa	Pex11a	down	1	0.056391	-0.177314
PPARa	Epb41l4b	down	2	0.056214	-0.324407
PPARa	Derl1	down	1	0.056147	-0.10012
PPARa	Slc29a1	down	1	0.055579	-0.125702
PPARa	Pcdh1	down	3	0.055264	-0.171804
PPARa	Klf15	down	6	0.055051	-0.248069
PPARa	Sh3bgrl2	down	1	0.054981	-0.261843
PPARa	Anxa6	down	1	0.054845	-0.10819
PPARa	Gna12	down	2	0.054556	-0.345068
PPARa	Cradd	down	1	0.05447	-0.200961
PPARa	Spen	down	1	0.05408	-0.161248
PPARa	Aspscr1	down	1	0.05397	-0.121732
PPARa	Rnf214	down	1	0.053939	-0.245602
PPARa	Pcsk7	down	1	0.053938	-0.135252
PPARa	Mbl1	down	2	0.053872	-0.19213
PPARa	Acad10	down	5	0.053813	-0.402023
PPARa	Brap	down	5	0.05381	-0.22306
PPARa	Phldb2	down	3	0.053667	-0.221202
PPARa	Usp46	down	1	0.053589	-0.218182
PPARa	Edc3	down	2	0.053485	-0.217256
PPARa	Agfg2	down	1	0.05338	-0.122145
PPARa	Prep	down	1	0.053258	-0.131034
PPARa	Mylk	down	2	0.053237	-0.316544
PPARa	Fam160b1	down	1	0.053188	-0.181785
PPARa	Mnat1	down	1	0.053017	-0.106799
PPARa	Slc25a13	down	2	0.052765	-0.128942
PPARa	Mug1	down	3	0.05262	-0.350073
PPARa	Sod1	down	2	0.052432	-0.147781
PPARa	Pum1	down	1	0.052019	-0.188368
PPARa	Lin52	down	2	0.051757	-0.144454
PPARa	Sft2d1	down	4	0.051204	-0.140548
PPARa	Zfp277	down	1	0.050959	-0.233977
PPARa	Dock4	down	1	0.050958	-0.219709
PPARa	Ldah	down	1	0.050433	-0.172107
PPARa	Med26	down	1	0.050413	-0.112044
PPARa	Ide	down	1	0.05009	-0.163441
PPARa	Phc3	down	1	0.050079	-0.151352
PPARa	Shank2	down	1	0.049892	-0.163954
PPARa	Suds3	down	2	0.049432	-0.197064
PPARa	Rida	down	2	0.049394	-0.113054
PPARa	Xylb	down	2	0.049162	-0.212399
PPARa	Rbpms2	down	1	0.049085	-0.386243
PPARa	Cyp4v3	down	2	0.048834	-0.304599
PPARa	Rab11fip2	down	1	0.048697	-0.206224
PPARa	Aadat	down	1	0.048397	-0.496685
PPARa	Alas1	down	2	0.048368	-0.229575
PPARa	Mfhas1	down	1	0.048288	-0.138423
PPARa	Acat3	down	1	0.048134	-0.107886
PPARa	Dclre1a	down	1	0.047824	-0.128814
PPARa	Nhlrc2	down	1	0.047801	-0.113011
PPARa	Inca1	down	2	0.047384	-0.167437
PPARa	Prkcz	down	1	0.047229	-0.190655
PPARa	Gucd1	down	1	0.04702	-0.159548
PPARa	Abcd3	down	3	0.047005	-0.273887
PPARa	Cyp1a2	down	2	0.046979	-0.184221
PPARa	Maml1	down	1	0.046785	-0.106052
PPARa	Ephx2	down	2	0.046685	-0.3489
PPARa	Snx27	down	2	0.046593	-0.10574
PPARa	Banp	down	1	0.046557	-0.146207
PPARa	Ces1f	down	2	0.046408	-0.382748
PPARa	Cnn3	down	2	0.046381	-0.193044
PPARa	Adra1a	down	1	0.045888	-0.425883
PPARa	Agmat	down	1	0.045872	-0.133919
PPARa	Wipi2	down	1	0.045729	-0.100066
PPARa	Peli1	down	1	0.045612	-0.153139
PPARa	Auh	down	1	0.045605	-0.233489
PPARa	Acsm1	down	4	0.045449	-0.210367
PPARa	Abcc2	down	2	0.045249	-0.14006
PPARa	Sigmar1	down	2	0.045205	-0.243238
PPARa	Aco1	down	1	0.044852	-0.346711
PPARa	Tmem241	down	2	0.044719	-0.162498
PPARa	Cth	down	1	0.044426	-0.135729
PPARa	Sec11a	down	1	0.04422	-0.159223
PPARa	Slc12a7	down	2	0.044165	-0.244248
PPARa	Pcbd2	down	1	0.043675	-0.314437
PPARa	Map2k6	down	1	0.043346	-0.278277
PPARa	Gm4756	down	1	0.043178	-0.337879
PPARa	Fnbp1l	down	2	0.043101	-0.100895
PPARa	Mrnip	down	3	0.04306	-0.179182
PPARa	Ric8b	down	1	0.042917	-0.142836
PPARa	Tns1	down	1	0.04276	-0.106165
PPARa	Mthfs	down	1	0.042755	-0.19061
PPARa	Xpa	down	1	0.042427	-0.11094
PPARa	Dcaf6	down	1	0.041766	-0.185526
PPARa	Ints4	down	1	0.041707	-0.117196
PPARa	Mia3	down	2	0.041248	-0.111951
PPARa	Adcy9	down	2	0.041185	-0.278569
PPARa	Col27a1	down	4	0.040862	-0.26206
PPARa	Clock	down	1	0.040849	-0.180807
PPARa	Rnf43	down	2	0.040795	-0.519653
PPARa	Nr1h4	down	2	0.040766	-0.362187
PPARa	Acat2	down	1	0.040753	-0.181065
PPARa	Srsf11	down	1	0.040479	-0.106225
PPARa	Cfhr1	down	2	0.040301	-0.279282
PPARa	Optn	down	1	0.040238	-0.124943
PPARa	Tle1	down	1	0.040056	-0.190151
PPARa	Gphn	down	1	0.039927	-0.180658
PPARa	Ankrd13c	down	1	0.039892	-0.160747
PPARa	Itch	down	1	0.039866	-0.189942
PPARa	Fam214a	down	3	0.03946	-0.139911
PPARa	Npc1	down	1	0.039299	-0.251975
PPARa	Esrrg	down	1	0.03906	-0.236686
PPARa	Taco1	down	1	0.038973	-0.221768
PPARa	Ldlr	down	1	0.038693	-0.133739
PPARa	Aacs	down	2	0.038517	-0.321672
PPARa	Pik3ca	down	1	0.038163	-0.138667
PPARa	Cdh2	down	1	0.038043	-0.354559
PPARa	Tmem245	down	1	0.037664	-0.249063
PPARa	Bcar3	down	2	0.037649	-0.231529
PPARa	Cpeb4	down	1	0.037607	-0.176914
PPARa	Ugt2b36	down	1	0.037535	-0.242028
PPARa	Shmt1	down	1	0.037492	-0.152239
PPARa	Dera	down	1	0.037426	-0.251005
PPARa	Shroom2	down	1	0.037419	-0.259796
PPARa	BC052040	down	1	0.03735	-0.101896
PPARa	Tyw1	down	1	0.036901	-0.275292
PPARa	Kcnn2	down	1	0.036696	-0.41821
PPARa	Cyp2c23	down	2	0.036577	-0.19378
PPARa	Orc5	down	1	0.036352	-0.162332
PPARa	Pank3	down	2	0.035944	-0.272127
PPARa	Zfp652	down	1	0.035855	-0.100283
PPARa	Hsd17b11	down	1	0.035721	-0.187964
PPARa	Cyp7b1	down	1	0.03572	-0.68532
PPARa	Slc17a1	down	2	0.03561	-0.243707
PPARa	Cyp2e1	down	5	0.035566	-0.60997
PPARa	Hmgcr	down	1	0.035533	-0.211994
PPARa	Nars2	down	2	0.035365	-0.137703
PPARa	Abhd3	down	1	0.035257	-0.39997
PPARa	Lrp6	down	1	0.034871	-0.162114
PPARa	Ttc7	down	2	0.034712	-0.14156
PPARa	Ptk2b	down	3	0.034655	-0.229009
PPARa	Tmem175	down	1	0.034529	-0.170902
PPARa	Erc2	down	1	0.03451	-0.226871
PPARa	Zfp141	down	2	0.034474	-0.267696
PPARa	Fmo5	down	2	0.034444	-0.147656
PPARa	Arhgap21	down	1	0.034398	-0.114436
PPARa	Paox	down	1	0.034367	-0.223832
PPARa	Taf4	down	1	0.034182	-0.190416
PPARa	A1cf	down	1	0.034021	-0.330078
PPARa	Chpt1	down	3	0.033993	-0.484083
PPARa	Slc35d2	down	1	0.033885	-0.118048
PPARa	Fam126b	down	1	0.033869	-0.326556
PPARa	Notum	down	1	0.033868	-0.542985
PPARa	Creg1	down	1	0.033689	-0.154756
PPARa	Zfp445	down	3	0.033689	-0.155988
PPARa	Rcbtb1	down	1	0.033623	-0.133223
PPARa	Arhgap32	down	3	0.033386	-0.297193
PPARa	Caprin1	down	2	0.033308	-0.181513
PPARa	Hykk	down	2	0.033306	-0.435023
PPARa	Ubap1	down	1	0.033048	-0.100126
PPARa	Mapk14	down	2	0.033037	-0.149422
PPARa	Szrd1	down	1	0.032996	-0.159733
PPARa	Sntg2	down	1	0.032978	-0.249833
PPARa	Nectin3	down	1	0.032977	-0.221364
PPARa	Epc2	down	1	0.032968	-0.117056
PPARa	Abat	down	1	0.032966	-0.232307
PPARa	Mettl7a1	down	1	0.032927	-0.301893
PPARa	Fbxo3	down	1	0.032747	-0.180071
PPARa	Ext2	down	1	0.032696	-0.173936
PPARa	Actr6	down	1	0.032411	-0.171708
PPARa	Rhpn2	down	1	0.0324	-0.134409
PPARa	Map7	down	1	0.032302	-0.136099
PPARa	Fggy	down	1	0.032031	-0.105417
PPARa	Cbl	down	2	0.03199	-0.114234
PPARa	Dguok	down	1	0.031986	-0.133623
PPARa	Atg16l1	down	1	0.031975	-0.112805
PPARa	Zc3h15	down	1	0.031903	-0.137006
PPARa	Tet3	down	1	0.031696	-0.146184
PPARa	Spred1	down	1	0.031491	-0.103806
PPARa	Rxra	down	3	0.031299	-0.242628
PPARa	Baat	down	1	0.031189	-0.113739
PPARa	Cyp2c37	down	1	0.031101	-0.735373
PPARa	Lipa	down	2	0.030971	-0.27762
PPARa	Sec61a2	down	1	0.030952	-0.203115
PPARa	Scarf1	down	1	0.030744	-0.126296
PPARa	Slc35a3	down	1	0.030705	-0.124479
PPARa	Scp2	down	2	0.030559	-0.218575
PPARa	Ank	down	2	0.030427	-0.277234
PPARa	Ncald	down	2	0.030351	-0.429712
PPARa	Zmynd8	down	1	0.030338	-0.145394
PPARa	Fra10ac1	down	1	0.030254	-0.231125
PPARa	Pecr	down	1	0.030065	-0.278903
PPARa	Rad54l2	down	1	0.030005	-0.138424
PPARa	Blvrb	down	1	0.029916	-0.290999
PPARa	Dusp11	down	1	0.029809	-0.112511
PPARa	Atl3	down	1	0.029711	-0.169563
PPARa	Pdzd8	down	1	0.029668	-0.106779
PPARa	Plcxd2	down	2	0.029589	-0.425284
PPARa	Slx4ip	down	1	0.029529	-0.13692
PPARa	Ranbp9	down	1	0.02944	-0.144564
PPARa	Pts	down	1	0.029371	-0.191989
PPARa	Dock8	down	1	0.029264	-0.375469
PPARa	Hectd4	down	1	0.029205	-0.155531
PPARa	Tmem19	down	2	0.029103	-0.165389
PPARa	Zc3h18	down	1	0.029044	-0.118764
PPARa	Slc16a7	down	1	0.028999	-0.165326
PPARa	Ugt2a3	down	1	0.028978	-0.426847
PPARa	Pard3b	down	1	0.028927	-0.282063
PPARa	Zfp809	down	2	0.028787	-0.131166
PPARa	N4bp2l1	down	1	0.028653	-0.202133
PPARa	Pdcd4	down	1	0.028621	-0.279317
PPARa	Pnpla8	down	1	0.0286	-0.136536
PPARa	Kansl3	down	1	0.028581	-0.107784
PPARa	Cyb5a	down	1	0.028417	-0.23295
PPARa	Acsl1	down	2	0.028376	-0.303313
PPARa	2810459M11Rik	down	1	0.028368	-0.147398
PPARa	Nvl	down	2	0.028342	-0.101795
PPARa	Herc3	down	3	0.028321	-0.236138
PPARa	Colec12	down	2	0.028305	-0.184435
PPARa	Rbl2	down	1	0.028276	-0.282812
PPARa	C77080	down	1	0.028195	-0.135367
PPARa	Ubp1	down	1	0.02812	-0.116772
PPARa	Setdb2	down	1	0.028082	-0.123154
PPARa	Cab39l	down	1	0.028081	-0.146935
PPARa	Zfp975	down	1	0.027948	-0.204143
PPARa	Etfbkmt	down	1	0.027933	-0.335708
PPARa	Atrn	down	2	0.027743	-0.247502
PPARa	4930402H24Rik	down	2	0.027712	-0.251158
PPARa	Ddhd2	down	1	0.027693	-0.133101
PPARa	Ssbp3	down	1	0.027571	-0.213836
PPARa	Bcl6	down	3	0.027549	-0.434957
PPARa	Kdm5b	down	1	0.027464	-0.189789
PPARa	Arrdc3	down	1	0.027386	-0.160881
PPARa	Dcaf7	down	1	0.027261	-0.163331
PPARa	Pgap1	down	1	0.027056	-0.240439
PPARa	Pcgf3	down	2	0.027023	-0.133421
PPARa	Cbx5	down	1	0.027018	-0.195181
PPARa	Pacsin2	down	2	0.026953	-0.181107
PPARa	Mup3	down	1	0.026904	-0.277196
PPARa	Gpt2	down	1	0.026869	-0.131693
PPARa	B230219D22Rik	down	1	0.026851	-0.110515
PPARa	Strbp	down	1	0.026797	-0.213465
PPARa	Mocs1	down	1	0.026421	-0.186752
PPARa	Shld1	down	1	0.02639	-0.136064
PPARa	Cds2	down	1	0.026237	-0.209822
PPARa	Agmo	down	1	0.026135	-0.153551
PPARa	Ranbp10	down	1	0.026036	-0.197851
PPARa	Pitpnb	down	1	0.025997	-0.232013
PPARa	Bag4	down	1	0.025995	-0.2605
PPARa	Wdtc1	down	2	0.025863	-0.329173
PPARa	Prkci	down	1	0.025777	-0.285857
PPARa	Fdft1	down	1	0.025707	-0.173672
PPARa	Naa25	down	1	0.025702	-0.131642
PPARa	Cyp7a1	down	1	0.025673	-0.493969
PPARa	Serpinf1	down	1	0.025596	-0.150083
PPARa	Eci1	down	1	0.025525	-0.198505
PPARa	Aox3	down	1	0.025455	-0.205454
PPARa	Trappc8	down	1	0.025426	-0.12169
PPARa	Iqsec2	down	1	0.025229	-0.163728
PPARa	Aldh2	down	1	0.025043	-0.129263
PPARa	Pik3cb	down	1	0.025007	-0.134864
PPARa	Shoc2	down	1	0.024714	-0.125786
PPARa	Mipol1	down	1	0.024681	-0.201817
PPARa	Fermt2	down	1	0.024646	-0.170651
PPARa	Ankrd40	down	1	0.024571	-0.11171
PPARa	Glul	down	2	0.024565	-0.475382
PPARa	Tmem135	down	1	0.024558	-0.190491
PPARa	Snapc3	down	1	0.024359	-0.169717
PPARa	Mysm1	down	1	0.024335	-0.100858
PPARa	Gatb	down	1	0.024297	-0.243845
PPARa	Dpy19l1	down	1	0.024285	-0.207341
PPARa	Hebp1	down	1	0.024252	-0.152804
PPARa	Vgll4	down	1	0.024237	-0.241532
PPARa	Alg14	down	1	0.024225	-0.109254
PPARa	Plbd1	down	1	0.024211	-0.131319
PPARa	Ube2e1	down	1	0.024196	-0.130211
PPARa	Cox16	down	2	0.024185	-0.241699
PPARa	Slc22a5	down	2	0.024174	-0.129433
PPARa	Tmem243	down	1	0.024136	-0.17221
PPARa	Smyd3	down	1	0.024047	-0.138776
PPARa	Camkmt	down	1	0.023867	-0.204514
PPARa	Slc39a9	down	1	0.023856	-0.139284
PPARa	Paip2	down	1	0.02369	-0.116014
PPARa	Armc1	down	1	0.023681	-0.20838
PPARa	Fam210a	down	1	0.023662	-0.134537
PPARa	Hsd3b2	down	2	0.023645	-0.534316
PPARa	Agap1	down	1	0.023638	-0.116298
PPARa	Secisbp2l	down	1	0.023626	-0.21604
PPARa	Ehmt1	down	1	0.023574	-0.189583
PPARa	Mpdz	down	1	0.023555	-0.337779
PPARa	Pbx1	down	1	0.023438	-0.187854
PPARa	Thada	down	1	0.023401	-0.163436
PPARa	Rcor1	down	1	0.023365	-0.102681
PPARa	Rsf1	down	1	0.023269	-0.133008
PPARa	Aamdc	down	1	0.023262	-0.211345
PPARa	Atg7	down	1	0.023225	-0.117371
PPARa	Tbccd1	down	1	0.023062	-0.25256
PPARa	Tasp1	down	1	0.023027	-0.198762
PPARa	Dhx9	down	1	0.023025	-0.130628
PPARa	Slc22a23	down	1	0.02297	-0.16253
PPARa	Smarca2	down	1	0.022944	-0.269922
PPARa	Miga2	down	1	0.022816	-0.376202
PPARa	Lrig3	down	1	0.022811	-0.135018
PPARa	Ptcd3	down	1	0.02278	-0.104645
PPARa	Plcb1	down	1	0.022623	-0.225832
PPARa	Arhgap42	down	1	0.022609	-0.326121
PPARa	Tert	down	1	0.022603	-0.286466
PPARa	Ddo	down	1	0.022578	-0.193266
PPARa	Lmbrd2	down	1	0.022563	-0.23511
PPARa	Zbtb7c	down	1	0.022561	-0.459892
PPARa	Cops7b	down	1	0.02245	-0.120189
PPARa	Acot7	down	1	0.022312	-0.217715
PPARa	Fgf1	down	1	0.022308	-0.203739
PPARa	Fign	down	1	0.02226	-0.342986
PPARa	Atxn7l1	down	1	0.022253	-0.238465
PPARa	Pde8a	down	1	0.022235	-0.175029
PPARa	Zfp236	down	1	0.022174	-0.203508
PPARa	Tiam2	down	1	0.022103	-0.217154
PPARa	8030462N17Rik	down	1	0.021997	-0.195099
PPARa	Mark3	down	1	0.021702	-0.135103
PPARa	Ces1c	down	1	0.021666	-0.259198
PPARa	Bace1	down	1	0.021643	-0.238121
PPARa	Acadm	down	1	0.021632	-0.177762
PPARa	Zc3h6	down	1	0.021604	-0.157015
PPARa	Enpp3	down	1	0.021545	-0.255209
PPARa	Trmt13	down	1	0.021488	-0.155154
PPARa	Mettl25	down	1	0.021462	-0.174683
PPARa	Mettl8	down	1	0.021452	-0.326862
PPARa	Dcaf17	down	1	0.021447	-0.103906
PPARa	Nadk2	down	1	0.02134	-0.119468
PPARa	Cep44	down	1	0.021238	-0.177888
PPARa	Fbxo8	down	1	0.021236	-0.121616
PPARa	Grk5	down	2	0.021234	-0.162553
PPARa	Itfg1	down	1	0.021185	-0.11782
PPARa	Phkb	down	1	0.021184	-0.127218
PPARa	Rufy3	down	1	0.021162	-0.209318
PPARa	Abca6	down	1	0.021158	-0.138245
PPARa	Ugt2b35	down	1	0.021119	-0.40188
PPARa	Erbin	down	1	0.021106	-0.202376
PPARa	Tnks	down	1	0.021093	-0.185023
PPARa	Cpox	down	1	0.021052	-0.379275
PPARa	Rspry1	down	1	0.020868	-0.232687
PPARa	Ttc7b	down	1	0.02086	-0.394586
PPARa	Oaf	down	1	0.020811	-0.210939
PPARa	Ube4a	down	1	0.020811	-0.162986
PPARa	Asap1	down	1	0.020731	-0.109019
PPARa	Prkacb	down	1	0.020569	-0.137313
PPARa	Thrb	down	1	0.020489	-0.236659
PPARa	Sec24d	down	1	0.020245	-0.121205
PPARa	Abhd14b	down	1	0.020194	-0.16115
PPARa	R3hdm1	down	1	0.020169	-0.168232
PPARa	L2hgdh	down	1	0.020136	-0.179937
PPARa	Khdrbs3	down	1	0.020107	-0.175329
PPARa	Rbm33	down	1	0.020095	-0.150461
PPARa	Med6	down	1	0.020081	-0.135164
PPARa	Rtn3	down	1	0.020032	-0.129468
STAT1	Desi2	up	1	1	0.152921
STAT1	Fetub	up	1	1	0.388837
STAT1	Irgm2	up	1	1	0.763653
STAT1	Parp14	up	1	1	1.02586
STAT1	Bcl3	up	1	0.079896	0.78973
STAT1	Irf1	up	1	0.069069	1.3347
STAT1	Tm7sf3	up	1	0.054084	0.709061
STAT1	Aig1	up	1	0.040198	0.324782
STAT1	Vmp1	up	1	0.038517	0.165791
STAT1	Pim3	up	1	0.03695	0.248456
STAT1	Ly6e	up	1	0.03258	1.06311
STAT1	Mt2	up	1	0.029677	1.79399
STAT1	Oga	up	1	0.029183	0.104511
STAT1	Mt1	up	1	0.028245	2.14289
STAT1	Morc3	up	1	0.026496	0.11315
STAT1	Mmp14	up	1	0.021807	1.14728
STAT1	Nup210	up	1	0.021466	0.179914
STAT1	Dap	up	1	0.020621	0.350972
STAT1	Ddx60	up	1	0.020241	1.08268
T1ISRE	Irf1	up	1	0.069069	1.3347
T1ISRE	Sec22a	up	1	0.041856	0.101632

### Sheet: network
TF	direction	peak	gene	peak_log2FC	peak_padj	ABC.Score	avg_log2FC	pct.1	pct.2	p_val_adj
PPARa	down	chr1-4801460-4801959	Lypla1	-0.275605	1.24515e-06	0.071708	-0.21477	0.521	0.638	2.04287e-12
PPARa	down	chr1-36357130-36357629	Kansl3	-0.209357	0.00332569	0.028581	-0.107784	0.325	0.414	7.47909e-24
PPARa	down	chr1-52849323-52849822	Hibch	-0.145749	0.00576449	0.059324	-0.245689	0.371	0.48	2.28557e-19
PPARa	down	chr1-54542831-54543330	Pgap1	-0.330323	0.00211493	0.027056	-0.240439	0.316	0.414	1.25782e-19
PPARa	down	chr1-58118150-58118649	Aox3	-0.404501	2.98932e-05	0.025455	-0.205454	0.782	0.839	1.3108e-06
PPARa	down	chr1-58614353-58614852	Fam126b	-0.0854141	0.00377624	0.033869	-0.326556	0.356	0.481	3.69469e-24
PPARa	down	chr1-62725044-62725543	Pard3b	-0.167425	0.000387007	0.028927	-0.282063	0.532	0.64	9.55127e-06
PPARa	down	chr1-62725044-62725543	Nrp2	-0.167425	0.000387007	0.068235	-0.198312	0.244	0.322	4.6963e-17
PPARa	down	chr1-72282466-72282965	Pecr	-0.193399	0.0098382	0.030065	-0.278903	0.452	0.59	1.64398e-22
PPARa	down	chr1-74069413-74069912	Tns1	-0.106996	0.0026986	0.04276	-0.106165	0.623	0.727	4.32857e-09
PPARa	down	chr1-74713494-74713993	Cyp27a1	-0.16099	0.00481572	1	-0.15166	0.596	0.679	1.27256e-25
PPARa	down	chr1-82183897-82184396	Irs1	-0.0990153	0.00738432	0.060997	-0.35213	0.42	0.558	4.79331e-29
PPARa	down	chr1-86040704-86041203	2810459M11Rik	-0.155106	0.00340582	0.028368	-0.147398	0.243	0.332	1.44708e-21
PPARa	down	chr1-87573140-87573639	Ngef	-0.318532	0.00238285	1	-0.281228	0.402	0.528	7.76792e-16
PPARa	down	chr1-87573676-87574175	Ngef	-0.242082	9.78429e-09	1	-0.281228	0.402	0.528	7.76792e-16
PPARa	down	chr1-88213538-88214037	Cops7b	-0.158765	8.93283e-10	0.02245	-0.120189	0.189	0.251	2.97884e-14
PPARa	down	chr1-88213538-88214037	Ngef	-0.158765	8.93283e-10	0.055118	-0.281228	0.402	0.528	7.76792e-16
PPARa	down	chr1-88213538-88214037	Atg16l1	-0.158765	8.93283e-10	0.031975	-0.112805	0.39	0.485	1.5299e-19
PPARa	down	chr1-88213538-88214037	Ugt1a6a	-0.158765	8.93283e-10	0.134798	-0.289352	0.218	0.307	4.77239e-24
PPARa	down	chr1-88213538-88214037	Hjurp	-0.158765	8.93283e-10	0.020829	-0.333922	0.487	0.631	4.51683e-21
PPARa	down	chr1-88214111-88214610	Ugt1a6a	-0.216723	1.85642e-07	0.023327	-0.289352	0.218	0.307	4.77239e-24
PPARa	down	chr1-88268032-88268531	Hjurp	-0.280969	1.52495e-15	0.033129	-0.333922	0.487	0.631	4.51683e-21
PPARa	down	chr1-88279011-88279510	Hjurp	-0.114793	0.000231147	0.156546	-0.333922	0.487	0.631	4.51683e-21
PPARa	down	chr1-88287947-88288446	Hjurp	-0.171447	8.36346e-13	0.120281	-0.333922	0.487	0.631	4.51683e-21
PPARa	down	chr1-89496091-89496590	Agap1	-0.339199	1.84184e-10	0.023638	-0.116298	0.456	0.549	3.41132e-12
PPARa	down	chr1-93512287-93512786	Farp2	-0.0590686	0.00179296	1	-0.246898	0.354	0.464	2.24057e-22
PPARa	down	chr1-105113040-105113539	Rnf152	-0.207503	0.00190541	0.029936	-0.320659	0.336	0.459	2.50069e-15
PPARa	down	chr1-105114809-105115308	Rnf152	-0.103421	0.00478698	0.071648	-0.320659	0.336	0.459	2.50069e-15
PPARa	down	chr1-128082660-128083159	R3hdm1	-0.201754	0.00678909	0.020169	-0.168232	0.596	0.708	2.02617e-13
PPARa	down	chr1-131797011-131797510	Pm20d1	-0.157942	0.00149654	1	-0.125716	0.338	0.424	3.31665e-19
PPARa	down	chr1-134565353-134565852	Kdm5b	-0.310196	0.00082488	0.027464	-0.189789	0.462	0.565	1.33127e-11
PPARa	down	chr1-136960312-136960811	Nr5a2	-0.147971	0.00374637	1	-0.111549	0.701	0.797	0.00702872
PPARa	down	chr1-139548411-139548910	Cfhr1	-0.703915	4.06409e-08	0.036173	-0.279282	0.492	0.613	2.5065e-10
PPARa	down	chr1-139570992-139571491	Cfhr1	-0.352102	0.00387559	0.040301	-0.279282	0.492	0.613	2.5065e-10
PPARa	down	chr1-153679039-153679538	Dhx9	-0.140782	0.0029096	0.023025	-0.130628	0.411	0.508	9.02137e-19
PPARa	down	chr1-153679039-153679538	Glul	-0.140782	0.0029096	0.020517	-0.475382	0.215	0.23	2.0746e-13
PPARa	down	chr1-153988216-153988715	Glul	-0.134683	0.00693262	0.024565	-0.475382	0.215	0.23	2.0746e-13
PPARa	down	chr1-165461662-165462161	Dcaf6	-0.198049	0.00223878	0.041766	-0.185526	0.734	0.824	1.58185e-11
PPARa	down	chr1-165765012-165765511	Creg1	-0.23071	9.98993e-05	0.033689	-0.154756	0.256	0.334	3.64387e-15
PPARa	down	chr1-168437600-168438099	Pbx1	-0.338326	0.00779978	0.023438	-0.187854	0.572	0.683	2.74924e-09
PPARa	down	chr1-179608400-179608899	Smyd3	-0.19873	0.00202079	0.024047	-0.138776	0.526	0.63	1.21476e-11
PPARa	down	chr1-181005308-181005807	Nvl	-0.127072	0.000286371	0.028342	-0.101795	0.281	0.355	1.04728e-17
PPARa	down	chr1-181009675-181010174	Nvl	-0.0858852	0.00728607	0.027206	-0.101795	0.281	0.355	1.04728e-17
PPARa	down	chr1-183382497-183382996	Mia3	-0.23488	1.22049e-05	0.02887	-0.111951	0.637	0.733	0.000671324
PPARa	down	chr1-183387133-183387632	Mia3	-0.254345	2.52495e-06	0.041248	-0.111951	0.637	0.733	0.000671324
PPARa	down	chr1-187763068-187763567	Esrrg	-0.192907	0.00210112	0.03906	-0.236686	0.431	0.504	1.0883e-36
PPARa	down	chr1-193274259-193274758	G0s2	-0.161977	0.00361817	0.05499	-0.19777	0.169	0.246	3.49648e-14
PPARa	down	chr1-193278401-193278900	G0s2	-0.159791	0.00240119	0.061797	-0.19777	0.169	0.246	3.49648e-14
PPARa	down	chr1-193288973-193289472	G0s2	-0.172017	0.00567827	0.021822	-0.19777	0.169	0.246	3.49648e-14
PPARa	down	chr1-193289806-193290305	G0s2	-0.140608	0.00358126	0.025795	-0.19777	0.169	0.246	3.49648e-14
PPARa	down	chr10-20186714-20187213	Map7	-0.0517152	0.00458092	0.032302	-0.136099	0.639	0.74	2.71094e-05
PPARa	down	chr10-24534919-24535418	Enpp3	-0.10575	0.00145864	0.021545	-0.255209	0.388	0.515	1.90727e-15
PPARa	down	chr10-31607332-31607831	Rnf217	-0.268347	4.34732e-06	0.147527	-0.107763	0.586	0.682	8.12368e-06
PPARa	down	chr10-40118895-40119394	Slc16a10	-0.211904	0.00214604	0.021722	-0.137019	0.606	0.687	2.09442e-39
PPARa	down	chr10-40125014-40125513	Slc16a10	-0.161153	0.00320807	0.057675	-0.137019	0.606	0.687	2.09442e-39
PPARa	down	chr10-40163823-40164322	Slc16a10	-0.165294	0.0012614	0.028117	-0.137019	0.606	0.687	2.09442e-39
PPARa	down	chr10-40328053-40328552	Ddo	-0.175959	0.000161492	0.022578	-0.193266	0.19	0.253	4.00749e-13
PPARa	down	chr10-45100378-45100877	Prep	-0.220494	0.00010041	0.053258	-0.131034	0.156	0.209	6.1335e-16
PPARa	down	chr10-63038758-63039257	Hnrnph3	-0.206778	0.000684191	0.020992	-0.165634	0.403	0.507	3.61536e-18
PPARa	down	chr10-63038758-63039257	Pbld2	-0.206778	0.000684191	0.021018	-0.199839	0.431	0.559	1.67529e-14
PPARa	down	chr10-63038758-63039257	Pbld1	-0.206778	0.000684191	0.022089	-0.217635	0.707	0.82	1.20719e-11
PPARa	down	chr10-63039766-63040265	Hnrnph3	-0.347415	9.15648e-10	0.020667	-0.165634	0.403	0.507	3.61536e-18
PPARa	down	chr10-63039766-63040265	Pbld2	-0.347415	9.15648e-10	0.020695	-0.199839	0.431	0.559	1.67529e-14
PPARa	down	chr10-63039766-63040265	Pbld1	-0.347415	9.15648e-10	0.026229	-0.217635	0.707	0.82	1.20719e-11
PPARa	down	chr10-63057220-63057719	Pbld1	-0.300242	0.000123176	0.021325	-0.217635	0.707	0.82	1.20719e-11
PPARa	down	chr10-63061069-63061568	Hnrnph3	-0.126714	0.00202658	0.082201	-0.165634	0.403	0.507	3.61536e-18
PPARa	down	chr10-63061069-63061568	Pbld2	-0.126714	0.00202658	0.082197	-0.199839	0.431	0.559	1.67529e-14
PPARa	down	chr10-63061069-63061568	Pbld1	-0.126714	0.00202658	0.168447	-0.217635	0.707	0.82	1.20719e-11
PPARa	down	chr10-71340062-71340561	Cisd1	-0.17744	0.000381318	0.067009	-0.220362	0.232	0.326	3.11117e-25
PPARa	down	chr10-71340062-71340561	Ipmk	-0.17744	0.000381318	0.058643	-0.255273	0.255	0.351	1.16687e-27
PPARa	down	chr10-71368119-71368618	Ipmk	-0.104486	0.00754878	0.020317	-0.255273	0.255	0.351	1.16687e-27
PPARa	down	chr10-75516177-75516676	Gucd1	-0.181954	0.00142547	0.04702	-0.159548	0.384	0.487	6.12267e-20
PPARa	down	chr10-84811211-84811710	Ric8b	-0.244329	1.86154e-07	0.042917	-0.142836	0.295	0.37	2.13637e-17
PPARa	down	chr10-88501970-88502469	Chpt1	-0.447404	1.71773e-08	0.027151	-0.484083	0.368	0.516	3.69777e-21
PPARa	down	chr10-88507513-88508012	Chpt1	-0.523709	2.24962e-12	0.033993	-0.484083	0.368	0.516	3.69777e-21
PPARa	down	chr10-88515006-88515505	Chpt1	-0.353233	2.44594e-09	0.027385	-0.484083	0.368	0.516	3.69777e-21
PPARa	down	chr10-89506459-89506958	Nr1h4	-0.100313	0.00815768	0.040766	-0.362187	0.79	0.887	3.781e-08
PPARa	down	chr10-89565502-89566001	Nr1h4	-0.262912	5.21808e-07	0.020093	-0.362187	0.79	0.887	3.781e-08
PPARa	down	chr10-89670269-89670768	Actr6	-0.106406	0.000273237	0.032411	-0.171708	0.166	0.227	2.6932e-18
PPARa	down	chr10-94068671-94069170	Fgd6	-0.118208	0.00338187	0.084395	-0.106943	0.581	0.684	9.27946e-15
PPARa	down	chr10-95304109-95304608	Cradd	-0.130401	0.00488367	0.05447	-0.200961	0.695	0.792	3.52287e-05
PPARa	down	chr10-104422428-104422927	Mettl25	-0.250825	5.78259e-08	0.021462	-0.174683	0.165	0.207	5.94689e-10
PPARa	down	chr10-105567731-105568230	Tmtc2	-0.420573	8.76481e-06	0.083718	-0.448701	0.427	0.575	5.15022e-23
PPARa	down	chr10-115358206-115358705	Tmem19	-0.384421	6.15187e-08	0.028067	-0.165389	0.358	0.453	9.0493e-24
PPARa	down	chr10-115359007-115359506	Tmem19	-0.275625	0.00244546	0.029103	-0.165389	0.358	0.453	9.0493e-24
PPARa	down	chr10-125328148-125328647	Slc16a7	-0.174145	0.00607474	0.028999	-0.165326	0.377	0.448	7.07731e-05
PPARa	down	chr10-125929806-125930305	Lrig3	-0.233803	0.0029755	0.022811	-0.135018	0.267	0.345	1.15736e-22
PPARa	down	chr10-127800860-127801359	Rdh16	-0.253883	4.2524e-06	1	-0.420718	0.398	0.52	4.50542e-36
PPARa	down	chr10-127879068-127879567	Rdh16	-0.170056	1.50706e-05	0.035461	-0.420718	0.398	0.52	4.50542e-36
PPARa	down	chr10-127879068-127879567	Rdh7	-0.170056	1.50706e-05	0.078472	-0.147857	0.579	0.684	1.39567e-09
PPARa	down	chr10-127886369-127886868	Rdh7	-0.219043	3.80734e-05	0.045424	-0.147857	0.579	0.684	1.39567e-09
PPARa	down	chr10-127888523-127889022	Rdh7	-0.22173	1.73804e-07	1	-0.147857	0.579	0.684	1.39567e-09
PPARa	down	chr11-4112001-4112500	Sec14l2	-0.192646	9.08561e-05	0.050797	-0.23406	0.509	0.636	5.98728e-19
PPARa	down	chr11-4112765-4113264	Sec14l2	-0.215627	0.00104591	0.026731	-0.23406	0.509	0.636	5.98728e-19
PPARa	down	chr11-4116611-4117110	Sec14l2	-0.154719	0.000142373	0.07894	-0.23406	0.509	0.636	5.98728e-19
PPARa	down	chr11-4874566-4875065	Nipsnap1	-0.151452	0.000348698	0.130236	-0.225037	0.467	0.6	3.80766e-26
PPARa	down	chr11-4874566-4875065	Nf2	-0.151452	0.000348698	0.064716	-0.135374	0.279	0.357	1.05336e-19
PPARa	down	chr11-21079932-21080431	Peli1	-0.26232	2.54373e-07	0.045612	-0.153139	0.465	0.576	3.18063e-23
PPARa	down	chr11-31838303-31838802	Cpeb4	-0.177164	0.000485898	0.037607	-0.176914	0.673	0.773	0.000746878
PPARa	down	chr11-35750424-35750923	Pank3	-0.221143	0.00099252	0.035944	-0.272127	0.225	0.304	3.26384e-15
PPARa	down	chr11-35963432-35963931	Pank3	-0.119759	0.00173	0.020786	-0.272127	0.225	0.304	3.26384e-15
PPARa	down	chr11-46706840-46707339	Timd2	-0.0877858	0.00168034	1	-0.139891	0.406	0.508	6.10243e-18
PPARa	down	chr11-50158348-50158847	Mrnip	-0.164296	0.0020425	0.023271	-0.179182	0.192	0.272	2.24419e-24
PPARa	down	chr11-50176271-50176770	Mrnip	-0.102017	0.000448056	0.041019	-0.179182	0.192	0.272	2.24419e-24
PPARa	down	chr11-50201545-50202044	Mrnip	-0.106948	0.0053863	0.04306	-0.179182	0.192	0.272	2.24419e-24
PPARa	down	chr11-50290767-50291266	Maml1	-0.155033	0.00119989	0.046785	-0.106052	0.281	0.355	1.45435e-17
PPARa	down	chr11-51767753-51768252	Sar1b	-0.0515665	0.00124694	0.037525	-0.211495	0.398	0.505	1.62011e-13
PPARa	down	chr11-51768286-51768785	Sar1b	-0.109501	0.00502803	0.106211	-0.211495	0.398	0.505	1.62011e-13
PPARa	down	chr11-53889021-53889520	Slc22a5	-0.208354	0.000325276	0.02215	-0.129433	0.197	0.261	3.49263e-23
PPARa	down	chr11-53910901-53911400	Slc22a5	-0.285338	1.29156e-07	0.024174	-0.129433	0.197	0.261	3.49263e-23
PPARa	down	chr11-55013720-55014219	Anxa6	-0.113481	0.00651409	0.054845	-0.10819	0.256	0.323	1.07428e-14
PPARa	down	chr11-60795633-60796132	Shmt1	-0.329579	4.77985e-10	0.037492	-0.152239	0.549	0.658	8.89684e-17
PPARa	down	chr11-61263614-61264113	Aldh3a2	-0.17483	0.00531114	0.059669	-0.371269	0.347	0.461	6.23136e-33
PPARa	down	chr11-61271506-61272005	Aldh3a2	-0.343288	0.000241901	0.022957	-0.371269	0.347	0.461	6.23136e-33
PPARa	down	chr11-61377845-61378344	Slc47a1	-0.158608	0.00107301	1	-0.320127	0.466	0.614	3.4997e-30
PPARa	down	chr11-70702723-70703222	Inca1	-0.141054	0.00805062	0.034429	-0.167437	0.437	0.544	4.16766e-22
PPARa	down	chr11-70713215-70713714	Inca1	-0.150045	0.00100444	0.047384	-0.167437	0.437	0.544	4.16766e-22
PPARa	down	chr11-75467724-75468223	Serpinf1	-0.0865954	0.00247999	0.025596	-0.150083	0.206	0.283	2.00746e-13
PPARa	down	chr11-75467724-75468223	Scarf1	-0.0865954	0.00247999	0.030744	-0.126296	0.326	0.431	3.89138e-19
PPARa	down	chr11-77783070-77783569	Pipox	-0.0223177	0.00211195	0.030453	-0.292936	0.495	0.647	7.85431e-26
PPARa	down	chr11-77900521-77901020	Pipox	-0.315598	3.42214e-11	0.060788	-0.292936	0.495	0.647	7.85431e-26
PPARa	down	chr11-82888449-82888948	Rad51d	-0.133322	0.000539518	0.137773	-0.114578	0.19	0.254	3.91164e-22
PPARa	down	chr11-87592618-87593117	Mtmr4	-0.193855	4.11611e-05	1	-0.195687	0.162	0.229	6.96814e-16
PPARa	down	chr11-87689244-87689743	Rnf43	-0.223674	1.54233e-05	0.040795	-0.519653	0.418	0.563	2.91926e-33
PPARa	down	chr11-87700961-87701460	Rnf43	-0.149724	0.000355073	0.040447	-0.519653	0.418	0.563	2.91926e-33
PPARa	down	chr11-90355041-90355540	Hlf	-0.146334	0.00218111	0.07324	-0.332748	0.372	0.498	1.61147e-17
PPARa	down	chr11-90363638-90364137	Hlf	-0.176579	0.00313893	0.047174	-0.332748	0.372	0.498	1.61147e-17
PPARa	down	chr11-90381969-90382468	Hlf	-0.257248	1.23367e-05	0.053302	-0.332748	0.372	0.498	1.61147e-17
PPARa	down	chr11-90387984-90388483	Hlf	-0.174021	0.00402118	0.052858	-0.332748	0.372	0.498	1.61147e-17
PPARa	down	chr11-94404041-94404540	Ankrd40	-0.29096	5.3794e-11	0.024571	-0.11171	0.158	0.204	3.7066e-12
PPARa	down	chr11-94404041-94404540	Abcc3	-0.29096	5.3794e-11	0.063242	-0.436745	0.343	0.498	1.80369e-17
PPARa	down	chr11-95709491-95709990	Zfp652	-0.40478	7.52897e-09	0.035855	-0.100283	0.443	0.53	9.74246e-10
PPARa	down	chr11-106057915-106058414	Dcaf7	-0.238906	0.00201263	0.027261	-0.163331	0.211	0.282	3.22785e-19
PPARa	down	chr11-106057915-106058414	Taco1	-0.238906	0.00201263	0.038973	-0.221768	0.588	0.652	3.32884e-07
PPARa	down	chr11-110237334-110237833	Abca6	-0.201465	0.00433523	0.021158	-0.138245	0.834	0.905	9.8617e-05
PPARa	down	chr11-110487663-110488162	Map2k6	-0.157097	0.000405181	0.043346	-0.278277	0.153	0.218	3.43746e-13
PPARa	down	chr11-115832452-115832951	Llgl2	-0.134458	0.00848228	0.057323	-0.126412	0.152	0.213	5.02119e-17
PPARa	down	chr11-115843920-115844419	Llgl2	-0.147222	0.00134073	0.025696	-0.126412	0.152	0.213	5.02119e-17
PPARa	down	chr11-117827288-117827787	Afmid	-0.176457	0.00823256	0.047737	-0.243212	0.315	0.421	1.65407e-24
PPARa	down	chr11-117828822-117829321	Afmid	-0.204374	2.69136e-05	0.072922	-0.243212	0.315	0.421	1.65407e-24
PPARa	down	chr11-117846583-117847082	Afmid	-0.0807299	0.000841934	0.054846	-0.243212	0.315	0.421	1.65407e-24
PPARa	down	chr11-120679950-120680449	Notum	-0.156146	0.0017651	0.033868	-0.542985	0.132	0.235	1.28492e-40
PPARa	down	chr11-120679950-120680449	Aspscr1	-0.156146	0.0017651	0.05397	-0.121732	0.305	0.396	1.21434e-22
PPARa	down	chr12-8205682-8206181	Ldah	-0.428994	2.17915e-09	0.050433	-0.172107	0.437	0.545	6.88408e-16
PPARa	down	chr12-30240858-30241357	Sntg2	-0.171551	0.000833736	0.032978	-0.249833	0.428	0.533	1.55636e-12
PPARa	down	chr12-33311543-33312042	Atxn7l1	-0.276269	5.97654e-10	0.022253	-0.238465	0.518	0.637	1.14806e-16
PPARa	down	chr12-37402456-37402955	Agmo	-0.207699	0.00203985	0.026135	-0.153551	0.842	0.896	2.17772e-11
PPARa	down	chr12-40447073-40447572	Zfp277	-0.25624	4.90977e-05	0.050959	-0.233977	0.338	0.442	8.9297e-21
PPARa	down	chr12-40447073-40447572	Dock4	-0.25624	4.90977e-05	0.050958	-0.219709	0.818	0.886	5.47545e-10
PPARa	down	chr12-41024447-41024946	Immp2l	-0.127563	0.00173	1	-0.195224	0.99	0.994	1.42481e-20
PPARa	down	chr12-44245663-44246162	Pnpla8	-0.172485	0.00595134	0.0286	-0.136536	0.531	0.632	1.61323e-10
PPARa	down	chr12-57444258-57444757	Mipol1	-0.154291	0.00209777	0.024681	-0.201817	0.358	0.458	8.22018e-15
PPARa	down	chr12-69713576-69714075	L2hgdh	-0.322823	0.000494225	0.020136	-0.179937	0.355	0.462	1.08979e-21
PPARa	down	chr12-72581948-72582447	Gm4756	-0.168593	7.18453e-05	0.043178	-0.337879	0.529	0.665	2.96131e-22
PPARa	down	chr12-73090903-73091402	Mnat1	-0.186545	0.000337327	0.053017	-0.106799	0.389	0.477	1.76622e-15
PPARa	down	chr12-76269127-76269626	Mthfd1	-0.144788	0.00061905	0.059829	-0.156057	0.574	0.693	7.38963e-15
PPARa	down	chr12-76535330-76535829	Plekhg3	-0.0981916	0.00774828	0.089893	-0.161316	0.352	0.458	5.44155e-21
PPARa	down	chr12-78249077-78249576	Gphn	-0.314708	4.87602e-05	0.039927	-0.180658	0.987	0.993	3.2168e-06
PPARa	down	chr12-80654516-80655015	Slc39a9	-0.300688	2.89929e-05	0.023856	-0.139284	0.183	0.238	4.74462e-13
PPARa	down	chr12-80926424-80926923	Slc10a1	-0.168041	0.00306005	0.022028	-0.375364	0.445	0.594	4.64439e-22
PPARa	down	chr12-80967757-80968256	Slc10a1	-0.096405	0.000409552	1	-0.375364	0.445	0.594	4.64439e-22
PPARa	down	chr12-80975759-80976258	Slc10a1	-0.146123	0.00213134	0.091687	-0.375364	0.445	0.594	4.64439e-22
PPARa	down	chr12-80975759-80976258	Cox16	-0.146123	0.00213134	0.02345	-0.241699	0.649	0.763	0.00072802
PPARa	down	chr12-81189485-81189984	Slc10a1	-0.111829	0.00775414	0.025425	-0.375364	0.445	0.594	4.64439e-22
PPARa	down	chr12-81189485-81189984	Cox16	-0.111829	0.00775414	0.024185	-0.241699	0.649	0.763	0.00072802
PPARa	down	chr12-81189485-81189984	Med6	-0.111829	0.00775414	0.020081	-0.135164	0.168	0.216	1.62717e-10
PPARa	down	chr12-84384512-84385011	Entpd5	-0.257296	4.90123e-07	0.028995	-0.156293	0.304	0.407	9.78489e-24
PPARa	down	chr12-84399573-84400072	Entpd5	-0.18893	0.00146369	0.062017	-0.156293	0.304	0.407	9.78489e-24
PPARa	down	chr12-84399573-84400072	Aldh6a1	-0.18893	0.00146369	0.024632	-0.188526	0.446	0.55	2.81701e-12
PPARa	down	chr12-84399573-84400072	Lin52	-0.18893	0.00146369	0.024625	-0.144454	0.466	0.569	8.17819e-16
PPARa	down	chr12-84450246-84450745	Aldh6a1	-0.0348201	0.00898766	1	-0.188526	0.446	0.55	2.81701e-12
PPARa	down	chr12-84450246-84450745	Lin52	-0.0348201	0.00898766	0.051757	-0.144454	0.466	0.569	8.17819e-16
PPARa	down	chr12-100488267-100488766	Ttc7b	-0.256965	0.00474139	0.02086	-0.394586	0.297	0.425	1.0273e-30
PPARa	down	chr12-102271399-102271898	Rin3	-0.111256	5.30664e-05	0.061236	-0.128502	0.266	0.345	1.55409e-24
PPARa	down	chr12-102304990-102305489	Rin3	-0.151339	0.00964673	0.052108	-0.128502	0.266	0.345	1.55409e-24
PPARa	down	chr12-104338137-104338636	Serpina3k	-0.250918	1.88928e-06	1	-0.115929	0.398	0.469	1.13298e-17
PPARa	down	chr12-104346211-104346710	Serpina3k	-0.356404	2.73322e-05	0.020004	-0.115929	0.398	0.469	1.13298e-17
PPARa	down	chr12-104858609-104859108	Clmn	-0.170849	0.000564261	0.068323	-0.152722	0.681	0.779	1.06602e-05
PPARa	down	chr12-104859109-104859608	Clmn	-0.243116	0.00238548	0.025929	-0.152722	0.681	0.779	1.06602e-05
PPARa	down	chr12-111090686-111091185	Rcor1	-0.217955	1.57021e-07	0.023365	-0.102681	0.494	0.589	5.33348e-13
PPARa	down	chr12-111440468-111440967	Mark3	-0.124804	0.000475838	0.021702	-0.135103	0.439	0.549	9.08023e-28
PPARa	down	chr13-4034972-4035471	Akr1c14	-0.325833	2.4953e-07	0.054966	-0.322222	0.412	0.549	1.03704e-19
PPARa	down	chr13-4048586-4049085	Akr1c14	-0.17389	0.00149998	1	-0.322222	0.412	0.549	1.03704e-19
PPARa	down	chr13-4051040-4051539	Akr1c14	-0.180698	0.00835216	0.053263	-0.322222	0.412	0.549	1.03704e-19
PPARa	down	chr13-4428979-4429478	Akr1c6	-0.290157	6.20813e-05	0.071501	-0.443845	0.711	0.783	5.23455e-59
PPARa	down	chr13-13573421-13573920	Lyst	-0.24662	0.00383951	0.032495	-0.128265	0.667	0.771	0.00060112
PPARa	down	chr13-13588922-13589421	Lyst	-0.174876	0.00831452	0.07358	-0.128265	0.667	0.771	0.00060112
PPARa	down	chr13-13591801-13592300	Lyst	-0.0346462	0.00504907	0.054865	-0.128265	0.667	0.771	0.00060112
PPARa	down	chr13-23806546-23807045	Slc17a1	-0.177288	4.8052e-06	0.02116	-0.243707	0.185	0.259	1.53406e-21
PPARa	down	chr13-23820118-23820617	Slc17a1	-0.129547	0.00554973	0.03561	-0.243707	0.185	0.259	1.53406e-21
PPARa	down	chr13-33965866-33966365	Nqo2	-0.272353	3.74951e-05	0.066273	-0.149217	0.209	0.28	7.88014e-17
PPARa	down	chr13-34462767-34463266	Slc22a23	-0.151845	0.00422681	0.02297	-0.16253	0.687	0.78	1.33588e-18
PPARa	down	chr13-35015876-35016375	Eci2	-0.163905	0.00847868	0.050171	-0.102376	0.699	0.767	4.59734e-18
PPARa	down	chr13-35018724-35019223	Eci2	-0.203143	0.000788637	0.07396	-0.102376	0.699	0.767	4.59734e-18
PPARa	down	chr13-43499669-43500168	Ranbp9	-0.204061	0.000443748	0.02944	-0.144564	0.571	0.674	3.38722e-10
PPARa	down	chr13-45001252-45001751	Dtnbp1	-0.0929653	0.000437929	1	-0.153065	0.372	0.466	4.81967e-17
PPARa	down	chr13-52974547-52975046	Auh	-0.232787	3.52262e-07	0.045605	-0.233489	0.27	0.359	1.43797e-16
PPARa	down	chr13-55719342-55719841	B230219D22Rik	-0.326298	7.63835e-07	0.026851	-0.110515	0.188	0.238	7.71736e-16
PPARa	down	chr13-55719342-55719841	Pcbd2	-0.326298	7.63835e-07	0.043675	-0.314437	0.25	0.344	2.49312e-19
PPARa	down	chr13-64105575-64106074	Slc35d2	-0.153514	0.00113256	0.033885	-0.118048	0.523	0.625	2.95162e-11
PPARa	down	chr13-66963359-66963858	Ptdss1	-0.122739	0.00112909	0.085897	-0.217743	0.166	0.223	1.23645e-17
PPARa	down	chr13-69525852-69526351	Tent4a	-0.174488	7.92212e-05	0.098368	-0.117146	0.167	0.221	8.58876e-19
PPARa	down	chr13-73756821-73757320	Slc12a7	-0.236938	1.167e-05	0.020055	-0.244248	0.433	0.569	2.42707e-29
PPARa	down	chr13-73767682-73768181	Tert	-0.185596	2.78644e-05	0.022603	-0.286466	0.134	0.203	3.04615e-22
PPARa	down	chr13-73767682-73768181	Slc12a7	-0.185596	2.78644e-05	0.044165	-0.244248	0.433	0.569	2.42707e-29
PPARa	down	chr13-81368877-81369376	Arrdc3	-0.238701	1.49041e-05	0.027386	-0.160881	0.607	0.71	1.23471e-07
PPARa	down	chr13-91741161-91741660	Acot12	-0.130361	0.00165625	1	-0.178895	0.65	0.748	5.94744e-10
PPARa	down	chr13-91759718-91760217	Acot12	-0.0643122	0.00543828	0.025979	-0.178895	0.65	0.748	5.94744e-10
PPARa	down	chr13-96570596-96571095	Col4a3bp	-0.166997	4.24827e-07	0.117116	-0.150057	0.527	0.642	4.47029e-20
PPARa	down	chr13-96570596-96571095	Hmgcr	-0.166997	4.24827e-07	0.035533	-0.211994	0.404	0.495	6.98972e-10
PPARa	down	chr13-104036416-104036915	Erbin	-0.248757	0.000604024	0.021106	-0.202376	0.611	0.73	2.74197e-10
PPARa	down	chr13-119456195-119456694	4833420G17Rik	-0.118945	0.00219578	0.094203	-0.158531	0.352	0.446	8.63969e-21
PPARa	down	chr13-119698305-119698804	Hmgcs1	-0.155314	0.00386039	0.116587	-0.181928	0.48	0.573	8.85443e-08
PPARa	down	chr14-16365565-16366064	Top2b	-0.124226	0.00370467	1	-0.173898	0.502	0.604	2.42906e-12
PPARa	down	chr14-17845761-17846260	Thrb	-0.182586	0.0012503	0.020489	-0.236659	0.879	0.938	7.58319e-07
PPARa	down	chr14-18376050-18376549	Ube2e1	-0.320208	4.3288e-06	0.024196	-0.130211	0.222	0.282	8.41167e-15
PPARa	down	chr14-20162580-20163079	Kcnk5	-0.129573	0.00598206	0.033551	-0.266297	0.275	0.369	5.94973e-21
PPARa	down	chr14-20165190-20165689	Kcnk5	-0.141202	0.000621143	0.058751	-0.266297	0.275	0.369	5.94973e-21
PPARa	down	chr14-20180098-20180597	Kcnk5	-0.246187	0.00539634	0.030551	-0.266297	0.275	0.369	5.94973e-21
PPARa	down	chr14-20189734-20190233	Kcnk5	-0.280096	0.00103391	0.024953	-0.266297	0.275	0.369	5.94973e-21
PPARa	down	chr14-20224434-20224933	Kcnk5	-0.166279	0.00486363	0.026741	-0.266297	0.275	0.369	5.94973e-21
PPARa	down	chr14-20230031-20230530	Kcnk5	-0.148438	0.00551236	0.052348	-0.266297	0.275	0.369	5.94973e-21
PPARa	down	chr14-27667334-27667833	Erc2	-0.229733	0.000163479	0.03451	-0.226871	0.601	0.714	1.16687e-06
PPARa	down	chr14-41112823-41113322	Mbl1	-0.186809	8.66982e-05	0.053872	-0.19213	0.217	0.283	7.88532e-16
PPARa	down	chr14-41116153-41116652	Mbl1	-0.134927	0.00723045	0.035787	-0.19213	0.217	0.283	7.88532e-16
PPARa	down	chr14-45477627-45478126	Fermt2	-0.260237	3.38126e-08	0.024646	-0.170651	0.572	0.686	2.58373e-17
PPARa	down	chr14-59231809-59232308	Rcbtb1	-0.152339	0.000148285	0.033623	-0.133223	0.392	0.488	6.76284e-18
PPARa	down	chr14-59445320-59445819	Setdb2	-0.291661	0.00635813	0.028082	-0.123154	0.338	0.435	1.37627e-26
PPARa	down	chr14-59445320-59445819	Cab39l	-0.291661	0.00635813	0.028081	-0.146935	0.414	0.514	3.53815e-16
PPARa	down	chr14-63183583-63184082	Fdft1	-0.182571	0.00920267	0.025707	-0.173672	0.404	0.498	6.88705e-12
PPARa	down	chr14-66118330-66118829	Ephx2	-0.238268	0.0012644	0.046685	-0.3489	0.491	0.631	1.20594e-17
PPARa	down	chr14-66140506-66141005	Ephx2	-0.202717	0.00298837	0.033173	-0.3489	0.491	0.631	1.20594e-17
PPARa	down	chr14-66263895-66264394	Ptk2b	-0.244631	0.000283248	0.030217	-0.229009	0.346	0.454	8.35934e-17
PPARa	down	chr14-66266228-66266727	Ptk2b	-0.348127	0.000803284	0.020136	-0.229009	0.346	0.454	8.35934e-17
PPARa	down	chr14-66271633-66272132	Ptk2b	-0.268853	1.78772e-05	0.034655	-0.229009	0.346	0.454	8.35934e-17
PPARa	down	chr14-66654115-66654614	Adra1a	-0.283251	2.31419e-05	0.045888	-0.425883	0.236	0.339	9.28311e-24
PPARa	down	chr14-78849485-78849984	Vwa8	-0.125276	0.00382221	1	-0.18943	0.888	0.93	1.80486e-12
PPARa	down	chr14-78850596-78851095	Vwa8	-0.156815	0.00010334	0.203296	-0.18943	0.888	0.93	1.80486e-12
PPARa	down	chr14-122170970-122171469	Clybl	-0.145073	0.000190529	0.074397	-0.176527	0.579	0.687	1.27967e-07
PPARa	down	chr15-6438618-6439117	C9	-0.21627	1.10107e-05	0.054449	-0.227228	0.418	0.514	3.67528e-06
PPARa	down	chr15-6442164-6442663	C9	-0.227403	0.000393308	0.055839	-0.227228	0.418	0.514	3.67528e-06
PPARa	down	chr15-6445054-6445553	C9	-0.185396	0.000509783	1	-0.227228	0.418	0.514	3.67528e-06
PPARa	down	chr15-9082647-9083146	Nadk2	-0.209394	0.00861438	0.02134	-0.119468	0.458	0.56	9.99703e-19
PPARa	down	chr15-9141574-9142073	Lmbrd2	-0.375102	0.00458092	0.022563	-0.23511	0.398	0.509	3.73566e-19
PPARa	down	chr15-9279557-9280056	Ugt3a1	-0.366203	1.05368e-07	0.144956	-0.631135	0.146	0.258	5.96268e-26
PPARa	down	chr15-9279557-9280056	Ugt3a2	-0.366203	1.05368e-07	0.033619	-0.442133	0.397	0.557	1.8465e-29
PPARa	down	chr15-9335327-9335826	Ugt3a2	-0.174118	0.00818342	1	-0.442133	0.397	0.557	1.8465e-29
PPARa	down	chr15-27550301-27550800	Ank	-0.21047	7.42143e-05	0.021252	-0.277234	0.351	0.473	7.00126e-25
PPARa	down	chr15-27560235-27560734	Ank	-0.211574	0.00013031	0.030427	-0.277234	0.351	0.473	7.00126e-25
PPARa	down	chr15-31583553-31584052	Cmbl	-0.127052	0.000510731	0.067886	-0.391236	0.218	0.323	4.80645e-34
PPARa	down	chr15-34489462-34489961	Rida	-0.224678	0.00147246	0.045166	-0.113054	0.554	0.661	1.75135e-23
PPARa	down	chr15-34507002-34507501	Rida	-0.0485601	0.0098133	0.049394	-0.113054	0.554	0.661	1.75135e-23
PPARa	down	chr15-37518872-37519371	Ncald	-0.233965	1.33612e-05	0.030351	-0.429712	0.155	0.224	4.68208e-15
PPARa	down	chr15-38431569-38432068	Ncald	-0.117495	0.00172101	0.020121	-0.429712	0.155	0.224	4.68208e-15
PPARa	down	chr15-39811406-39811905	Dpys	-0.39078	3.1517e-13	0.03094	-0.434831	0.635	0.797	2.87698e-21
PPARa	down	chr15-39859745-39860244	Dpys	-0.347526	5.78568e-09	0.073343	-0.434831	0.635	0.797	2.87698e-21
PPARa	down	chr15-54572247-54572746	Mal2	-0.106033	0.00524857	0.242578	-0.214339	0.203	0.27	1.11479e-13
PPARa	down	chr15-57890504-57891003	Derl1	-0.164511	0.00102492	0.056147	-0.10012	0.27	0.344	9.66162e-18
PPARa	down	chr15-64317864-64318363	Asap1	-0.336965	2.77841e-07	0.020731	-0.109019	0.617	0.717	4.08692e-11
PPARa	down	chr15-69365316-69365815	Khdrbs3	-0.291576	1.8163e-07	0.020107	-0.175329	0.174	0.239	4.53698e-17
PPARa	down	chr15-82379462-82379961	Cyp2d9	-0.166857	0.000117794	0.022553	-0.587604	0.148	0.244	5.68038e-16
PPARa	down	chr15-82422763-82423262	Cyp2d9	-0.245233	2.47338e-09	0.042847	-0.587604	0.148	0.244	5.68038e-16
PPARa	down	chr15-82423330-82423829	Cyp2d9	-0.243382	8.59568e-08	0.072146	-0.587604	0.148	0.244	5.68038e-16
PPARa	down	chr15-82449909-82450408	Cyp2d9	-0.489595	6.91741e-11	0.02125	-0.587604	0.148	0.244	5.68038e-16
PPARa	down	chr15-82452031-82452530	Cyp2d9	-0.503533	7.5795e-18	0.030811	-0.587604	0.148	0.244	5.68038e-16
PPARa	down	chr15-82641807-82642306	Cyp2d9	-0.126559	7.89919e-05	0.020317	-0.587604	0.148	0.244	5.68038e-16
PPARa	down	chr15-83444144-83444643	Pacsin2	-0.178497	0.000200209	0.022854	-0.181107	0.347	0.44	7.86088e-17
PPARa	down	chr15-83452296-83452795	Pacsin2	-0.213751	0.000355831	0.026953	-0.181107	0.347	0.44	7.86088e-17
PPARa	down	chr15-84982784-84983283	5031439G07Rik	-0.187691	0.000223798	0.099223	-0.114291	0.171	0.221	4.71977e-08
PPARa	down	chr15-85732386-85732885	Ttc38	-0.156033	3.32409e-05	0.028903	-0.235604	0.204	0.276	1.90909e-21
PPARa	down	chr15-85832568-85833067	Ttc38	-0.220907	0.000875927	1	-0.235604	0.204	0.276	1.90909e-21
PPARa	down	chr15-100321048-100321547	Mettl7a1	-0.185976	2.76535e-05	0.032927	-0.301893	0.164	0.24	1.69573e-18
PPARa	down	chr15-103281232-103281731	Cbx5	-0.180356	0.00101326	0.027018	-0.195181	0.329	0.423	1.69172e-19
PPARa	down	chr16-4377575-4378074	Adcy9	-0.35096	8.10918e-14	0.039847	-0.278569	0.688	0.814	1.32428e-05
PPARa	down	chr16-4405187-4405686	Adcy9	-0.176549	0.00160165	0.041185	-0.278569	0.688	0.814	1.32428e-05
PPARa	down	chr16-8603724-8604223	Abat	-0.199102	3.05817e-06	0.032966	-0.232307	0.49	0.617	8.1084e-19
PPARa	down	chr16-18081312-18081811	Prodh	-0.36947	6.6348e-14	0.081821	-0.335622	0.266	0.369	3.77755e-22
PPARa	down	chr16-18083571-18084070	Prodh	-0.112289	0.00469757	0.171561	-0.335622	0.266	0.369	3.77755e-22
PPARa	down	chr16-18084263-18084762	Prodh	-0.26865	2.71535e-10	0.140989	-0.335622	0.266	0.369	3.77755e-22
PPARa	down	chr16-18406184-18406683	Txnrd2	-0.1549	0.00521386	0.034621	-0.117345	0.197	0.25	3.42443e-12
PPARa	down	chr16-18417535-18418034	Txnrd2	-0.265841	2.73085e-08	0.069361	-0.117345	0.197	0.25	3.42443e-12
PPARa	down	chr16-18433477-18433976	Txnrd2	-0.165624	0.000137527	0.102276	-0.117345	0.197	0.25	3.42443e-12
PPARa	down	chr16-22891563-22892062	Tbccd1	-0.0789641	0.00514229	0.023062	-0.25256	0.204	0.284	3.3979e-23
PPARa	down	chr16-23991108-23991607	Bcl6	-0.157362	0.00385271	0.027549	-0.434957	0.389	0.517	3.26683e-13
PPARa	down	chr16-24089846-24090345	Bcl6	-0.155221	0.0013664	0.022411	-0.434957	0.389	0.517	3.26683e-13
PPARa	down	chr16-24228933-24229432	Bcl6	-0.104213	0.00255597	0.025694	-0.434957	0.389	0.517	3.26683e-13
PPARa	down	chr16-33170768-33171267	Osbpl11	-0.123239	0.000787471	0.076887	-0.10395	0.341	0.422	4.83114e-17
PPARa	down	chr16-34806773-34807272	Mylk	-0.180841	3.40822e-05	0.053237	-0.316544	0.653	0.776	4.37238e-16
PPARa	down	chr16-34807506-34808005	Mylk	-0.293204	1.02095e-05	0.020477	-0.316544	0.653	0.776	4.37238e-16
PPARa	down	chr16-37856220-37856719	Lrrc58	-0.151432	0.000458205	0.11967	-0.142006	0.327	0.402	1.32462e-11
PPARa	down	chr16-44174946-44175445	Usf3	-0.222265	4.18959e-05	0.063059	-0.180714	0.442	0.546	3.65003e-14
PPARa	down	chr16-45926650-45927149	Phldb2	-0.242562	0.000656944	0.031033	-0.221202	0.791	0.859	1.60607e-15
PPARa	down	chr16-45966526-45967025	Phldb2	-0.0960146	0.00110097	0.053667	-0.221202	0.791	0.859	1.60607e-15
PPARa	down	chr16-45966526-45967025	Plcxd2	-0.0960146	0.00110097	0.029589	-0.425284	0.483	0.629	8.45065e-16
PPARa	down	chr16-45976132-45976631	Phldb2	-0.289966	4.67466e-07	0.021502	-0.221202	0.791	0.859	1.60607e-15
PPARa	down	chr16-45976132-45976631	Plcxd2	-0.289966	4.67466e-07	0.024637	-0.425284	0.483	0.629	8.45065e-16
PPARa	down	chr16-46507180-46507679	Nectin3	-0.275508	3.10957e-06	0.032977	-0.221364	0.452	0.575	1.0907e-23
PPARa	down	chr16-58662312-58662811	Cpox	-0.170932	0.00285368	0.021052	-0.379275	0.246	0.359	1.50116e-29
PPARa	down	chr16-90196647-90197146	Sod1	-0.135253	0.00840975	0.030186	-0.147781	0.33	0.429	4.25652e-19
PPARa	down	chr16-90221675-90222174	Sod1	-0.19313	0.00540649	0.052432	-0.147781	0.33	0.429	4.25652e-19
PPARa	down	chr16-96362765-96363264	Igsf5	-0.127758	0.0092544	0.078559	-0.239384	0.401	0.519	3.44867e-26
PPARa	down	chr17-3285315-3285814	Tiam2	-0.223101	0.000414568	0.022103	-0.217154	0.189	0.238	1.62461e-06
PPARa	down	chr17-8290652-8291151	Sft2d1	-0.142591	0.0078578	0.026746	-0.140548	0.183	0.242	2.60205e-21
PPARa	down	chr17-8299426-8299925	Sft2d1	-0.128124	0.0090384	0.044515	-0.140548	0.183	0.242	2.60205e-21
PPARa	down	chr17-8343327-8343826	Sft2d1	-0.25264	2.96739e-06	0.051204	-0.140548	0.183	0.242	2.60205e-21
PPARa	down	chr17-8348843-8349342	Sft2d1	-0.172838	0.000764219	0.021965	-0.140548	0.183	0.242	2.60205e-21
PPARa	down	chr17-12924895-12925394	Acat3	-0.160127	0.000685365	0.048134	-0.107886	0.463	0.571	3.84636e-22
PPARa	down	chr17-12924895-12925394	Acat2	-0.160127	0.000685365	0.040753	-0.181065	0.182	0.247	1.49004e-15
PPARa	down	chr17-24211898-24212397	Tedc2	-0.177775	4.59943e-06	0.10932	-0.16239	0.201	0.277	6.87878e-15
PPARa	down	chr17-24428953-24429452	Eci1	-0.273993	0.000302535	0.025525	-0.198505	0.185	0.268	6.19843e-19
PPARa	down	chr17-24741996-24742495	Msrb1	-0.124342	0.00422979	0.087534	-0.100722	0.247	0.323	2.63879e-16
PPARa	down	chr17-28682522-28683021	Mapk14	-0.132194	0.00155084	0.033037	-0.149422	0.571	0.689	6.81501e-16
PPARa	down	chr17-28683391-28683890	Mapk14	-0.0763979	0.0012555	0.021069	-0.149422	0.571	0.689	6.81501e-16
PPARa	down	chr17-31383165-31383664	Pde9a	-0.171815	0.000186834	0.069765	-0.159763	0.228	0.309	1.72741e-19
PPARa	down	chr17-31389592-31390091	Pde9a	-0.196464	0.000591159	0.027711	-0.159763	0.228	0.309	1.72741e-19
PPARa	down	chr17-45598188-45598687	Slc29a1	-0.247366	5.56866e-07	0.055579	-0.125702	0.491	0.604	9.95853e-33
PPARa	down	chr17-49305011-49305510	Mocs1	-0.0380112	0.000471817	0.026421	-0.186752	0.3	0.397	1.21101e-24
PPARa	down	chr17-59012227-59012726	Nudt12	-0.154808	0.00715283	0.333965	-0.145068	0.318	0.413	7.17315e-17
PPARa	down	chr17-83834081-83834580	Haao	-0.186006	0.000439235	0.025922	-0.118045	0.592	0.701	1.67706e-21
PPARa	down	chr17-83840883-83841382	Haao	-0.149202	0.00864024	0.066678	-0.118045	0.592	0.701	1.67706e-21
PPARa	down	chr17-83845428-83845927	Haao	-0.148753	0.00817335	0.068253	-0.118045	0.592	0.701	1.67706e-21
PPARa	down	chr17-83846715-83847214	Haao	-0.193758	6.9952e-06	0.139291	-0.118045	0.592	0.701	1.67706e-21
PPARa	down	chr17-84183134-84183633	Thada	-0.11324	0.00121645	0.023401	-0.163436	0.357	0.457	1.45791e-19
PPARa	down	chr17-84873367-84873866	Camkmt	-0.202874	1.50556e-05	0.023867	-0.204514	0.381	0.475	1.61865e-13
PPARa	down	chr17-87284589-87285088	Ttc7	-0.229485	0.000939601	0.021652	-0.14156	0.385	0.497	1.58875e-24
PPARa	down	chr17-87288003-87288502	Ttc7	-0.169243	0.000443993	0.034712	-0.14156	0.385	0.497	1.58875e-24
PPARa	down	chr18-9700815-9701314	Colec12	-0.364001	9.7261e-05	0.022286	-0.184435	0.692	0.774	4.46435e-19
PPARa	down	chr18-9784644-9785143	Colec12	-0.157793	0.00208094	0.028305	-0.184435	0.692	0.774	4.46435e-19
PPARa	down	chr18-10666158-10666657	Abhd3	-0.192373	0.00945039	0.035257	-0.39997	0.145	0.216	7.24034e-17
PPARa	down	chr18-12104869-12105368	Tmem241	-0.276038	9.50502e-08	0.044719	-0.162498	0.251	0.321	9.86668e-13
PPARa	down	chr18-12195641-12196140	Tmem241	-0.183429	4.63414e-07	0.025413	-0.162498	0.251	0.321	9.86668e-13
PPARa	down	chr18-12195641-12196140	Npc1	-0.183429	4.63414e-07	0.039299	-0.251975	0.466	0.591	7.59726e-16
PPARa	down	chr18-16807600-16808099	Cdh2	-0.283285	0.000471965	0.038043	-0.354559	0.786	0.877	9.82362e-34
PPARa	down	chr18-20665141-20665640	Trappc8	-0.133508	0.00188966	0.025426	-0.12169	0.522	0.619	3.59334e-09
PPARa	down	chr18-35676111-35676610	Paip2	-0.139984	0.000259759	0.02369	-0.116014	0.425	0.51	1.06593e-11
PPARa	down	chr18-38177269-38177768	Pcdh1	-0.225202	8.12894e-09	0.051858	-0.171804	0.177	0.241	4.69417e-14
PPARa	down	chr18-38180290-38180789	Pcdh1	-0.114835	0.00536163	0.055264	-0.171804	0.177	0.241	4.69417e-14
PPARa	down	chr18-38205355-38205854	Pcdh1	-0.109387	0.0081103	0.028893	-0.171804	0.177	0.241	4.69417e-14
PPARa	down	chr18-38870593-38871092	Fgf1	-0.171896	0.00380981	0.022308	-0.203739	0.322	0.427	3.033e-33
PPARa	down	chr18-45570339-45570838	Kcnn2	-0.21363	1.95364e-05	0.036696	-0.41821	0.454	0.605	6.11296e-17
PPARa	down	chr18-50128563-50129062	Hsd17b4	-0.216702	0.00125157	1	-0.262208	0.575	0.697	1.68602e-17
PPARa	down	chr18-50133667-50134166	Hsd17b4	-0.248566	0.00166091	0.058832	-0.262208	0.575	0.697	1.68602e-17
PPARa	down	chr18-61373755-61374254	Ppargc1b	-0.132452	0.00134169	0.034916	-0.194132	0.318	0.421	1.42908e-15
PPARa	down	chr18-61421677-61422176	Ppargc1b	-0.227023	1.34922e-06	0.025745	-0.194132	0.318	0.421	1.42908e-15
PPARa	down	chr18-61437890-61438389	Ppargc1b	-0.147356	9.89171e-05	0.065554	-0.194132	0.318	0.421	1.42908e-15
PPARa	down	chr18-61719138-61719637	Grpel2	-0.153538	0.000243051	0.07279	-0.19622	0.244	0.331	2.45684e-28
PPARa	down	chr18-68293906-68294405	Fam210a	-0.377552	0.0016668	0.023662	-0.134537	0.276	0.353	5.17033e-16
PPARa	down	chr18-76018713-76019212	Zbtb7c	-0.239212	2.42615e-06	0.022561	-0.459892	0.209	0.3	1.69321e-08
PPARa	down	chr18-77879120-77879619	8030462N17Rik	-0.0962237	0.00253827	0.021997	-0.195099	0.374	0.478	1.79605e-23
PPARa	down	chr18-77879120-77879619	Epg5	-0.0962237	0.00253827	0.059797	-0.192053	0.32	0.409	5.85786e-20
PPARa	down	chr18-82717261-82717760	Zfp236	-0.0207067	0.00260965	0.022174	-0.203508	0.395	0.5	1.33371e-18
PPARa	down	chr18-84854716-84855215	Cyb5a	-0.14307	0.00642047	0.028417	-0.23295	0.673	0.762	1.76736e-27
PPARa	down	chr19-3326307-3326806	Cpt1a	-0.203138	2.81012e-05	0.076463	-0.157595	0.658	0.771	2.33894e-13
PPARa	down	chr19-7057044-7057543	Macrod1	-0.15191	0.00460696	1	-0.341345	0.38	0.528	2.16991e-24
PPARa	down	chr19-7500584-7501083	Rtn3	-0.188759	4.35838e-05	0.020032	-0.129468	0.62	0.724	5.44399e-08
PPARa	down	chr19-7500584-7501083	Atl3	-0.188759	4.35838e-05	0.029711	-0.169563	0.607	0.72	5.6253e-12
PPARa	down	chr19-10633978-10634477	Vwce	-0.136394	0.00471054	1	-0.142386	0.506	0.629	2.19184e-16
PPARa	down	chr19-25089630-25090129	Dock8	-0.191956	0.00190117	0.029264	-0.375469	0.258	0.375	4.79123e-23
PPARa	down	chr19-26579935-26580434	Smarca2	-0.25593	6.91893e-06	0.022944	-0.269922	0.701	0.818	5.46801e-11
PPARa	down	chr19-31890858-31891357	A1cf	-0.389206	1.35515e-05	0.034021	-0.330078	0.828	0.911	9.38129e-19
PPARa	down	chr19-34819503-34820002	Lipa	-0.100635	0.00019807	0.020623	-0.27762	0.346	0.464	4.91842e-30
PPARa	down	chr19-34819503-34820002	Pank1	-0.100635	0.00019807	0.086778	-0.126054	0.749	0.833	0.00596225
PPARa	down	chr19-34849316-34849815	Pank1	-0.100446	0.00375139	0.022771	-0.126054	0.749	0.833	0.00596225
PPARa	down	chr19-34876629-34877128	Pank1	-0.159513	0.00379262	0.033962	-0.126054	0.749	0.833	0.00596225
PPARa	down	chr19-34877787-34878286	Lipa	-0.090724	0.00125993	0.030971	-0.27762	0.346	0.464	4.91842e-30
PPARa	down	chr19-34877787-34878286	Pank1	-0.090724	0.00125993	0.236506	-0.126054	0.749	0.833	0.00596225
PPARa	down	chr19-37264038-37264537	Ide	-0.106284	0.00861805	0.05009	-0.163441	0.48	0.581	6.83148e-11
PPARa	down	chr19-37433741-37434240	Hhex	-0.133809	0.0015642	0.092371	-0.154471	0.276	0.369	1.77122e-18
PPARa	down	chr19-38191277-38191776	Fra10ac1	-0.115893	0.00294982	0.030254	-0.231125	0.25	0.34	8.46759e-27
PPARa	down	chr19-39454644-39455143	Cyp2c38	-0.40089	0.00283171	0.022185	-0.573129	0.385	0.498	8.42464e-61
PPARa	down	chr19-39462791-39463290	Cyp2c38	-0.462324	1.39957e-05	1	-0.573129	0.385	0.498	8.42464e-61
PPARa	down	chr19-39989376-39989875	Cyp2c37	-0.318001	0.00765338	0.031101	-0.735373	0.294	0.422	1.44215e-46
PPARa	down	chr19-43767425-43767924	Abcc2	-0.157186	0.00446133	0.041589	-0.14006	0.963	0.973	2.11404e-31
PPARa	down	chr19-43767944-43768443	Abcc2	-0.16298	0.00114161	0.045249	-0.14006	0.963	0.973	2.11404e-31
PPARa	down	chr19-44004148-44004647	Cyp2c23	-0.20078	0.00157978	0.036577	-0.19378	0.461	0.581	2.46451e-12
PPARa	down	chr19-44024682-44025181	Cyp2c23	-0.272031	7.68041e-08	0.032781	-0.19378	0.461	0.581	2.46451e-12
PPARa	down	chr19-53914872-53915371	Pdcd4	-0.183959	6.56014e-05	0.028621	-0.279317	0.601	0.731	1.28822e-07
PPARa	down	chr19-53914872-53915371	Shoc2	-0.183959	6.56014e-05	0.024714	-0.125786	0.396	0.494	1.53366e-23
PPARa	down	chr19-55251560-55252059	Acsl5	-0.179952	0.00214651	1	-0.113506	0.476	0.57	8.3037e-11
PPARa	down	chr19-56534903-56535402	Dclre1a	-0.201276	0.00321458	0.047824	-0.128814	0.17	0.225	6.88081e-16
PPARa	down	chr19-56534903-56535402	Nhlrc2	-0.201276	0.00321458	0.047801	-0.113011	0.416	0.507	3.25466e-16
PPARa	down	chr19-57367082-57367581	Fam160b1	-0.176317	0.00324762	0.053188	-0.181785	0.343	0.441	2.28229e-19
PPARa	down	chr19-59407982-59408481	Pdzd8	-0.108753	0.00708514	0.029668	-0.106779	0.25	0.32	9.427e-22
PPARa	down	chr19-59939741-59940240	Rab11fip2	-0.265823	0.00189686	0.048697	-0.206224	0.213	0.28	1.78452e-21
PPARa	down	chr19-60795123-60795622	Grk5	-0.184209	0.00917429	0.020673	-0.162553	0.181	0.237	3.44321e-13
PPARa	down	chr19-61051012-61051511	Grk5	-0.455513	9.55768e-12	0.021234	-0.162553	0.181	0.237	3.44321e-13
PPARa	down	chr2-4937745-4938244	Mcm10	-0.248455	2.92941e-07	0.021702	-0.355308	0.166	0.258	1.90786e-16
PPARa	down	chr2-4996338-4996837	Mcm10	-0.125146	0.00459586	0.096591	-0.355308	0.166	0.258	1.90786e-16
PPARa	down	chr2-4996338-4996837	Optn	-0.125146	0.00459586	0.040238	-0.124943	0.638	0.729	0.000385412
PPARa	down	chr2-5001309-5001808	Mcm10	-0.184992	0.00203123	0.022995	-0.355308	0.166	0.258	1.90786e-16
PPARa	down	chr2-5942570-5943069	Sec61a2	-0.164543	0.000594973	0.030952	-0.203115	0.259	0.341	1.97915e-20
PPARa	down	chr2-5942570-5943069	Dhtkd1	-0.164543	0.000594973	1	-0.277881	0.707	0.833	1.17913e-07
PPARa	down	chr2-6212140-6212639	Echdc3	-0.309012	1.323e-07	1	-0.196499	0.368	0.478	7.46908e-18
PPARa	down	chr2-21205416-21205915	Arhgap21	-0.125421	0.00574267	0.034398	-0.114436	0.448	0.544	2.81943e-18
PPARa	down	chr2-23078503-23079002	Acbd5	-0.25947	5.16415e-06	0.064623	-0.226975	0.722	0.82	0.00425225
PPARa	down	chr2-24890465-24890964	Ehmt1	-0.221624	0.00533359	0.023574	-0.189583	0.683	0.789	0.000355514
PPARa	down	chr2-27246584-27247083	Sardh	-0.170894	6.35206e-07	0.065986	-0.101261	0.496	0.605	1.50962e-16
PPARa	down	chr2-27248148-27248647	Sardh	-0.107054	0.00741141	1	-0.101261	0.496	0.605	1.50962e-16
PPARa	down	chr2-27560544-27561043	Rxra	-0.131978	0.00263473	0.026081	-0.242628	0.577	0.691	5.75685e-08
PPARa	down	chr2-27576274-27576773	Rxra	-0.148687	0.000656661	0.031299	-0.242628	0.577	0.691	5.75685e-08
PPARa	down	chr2-27596883-27597382	Rxra	-0.179512	0.000144171	0.030045	-0.242628	0.577	0.691	5.75685e-08
PPARa	down	chr2-30377577-30378076	Miga2	-0.317849	6.7681e-08	0.022816	-0.376202	0.254	0.378	4.85111e-33
PPARa	down	chr2-37649510-37650009	Strbp	-0.151099	0.0038384	0.026797	-0.213465	0.647	0.756	3.99367e-09
PPARa	down	chr2-49521467-49521966	Epc2	-0.203654	0.00137413	0.032968	-0.117056	0.386	0.478	7.23109e-23
PPARa	down	chr2-58754498-58754997	Pkp4	-0.128133	0.000303695	0.037986	-0.184877	0.651	0.764	2.71874e-08
PPARa	down	chr2-59161597-59162096	Pkp4	-0.153723	0.000313503	0.174089	-0.184877	0.651	0.764	2.71874e-08
PPARa	down	chr2-64079144-64079643	Fign	-0.267541	0.00621523	0.02226	-0.342986	0.469	0.603	1.13855e-20
PPARa	down	chr2-70842046-70842545	Dcaf17	-0.127956	0.00558448	0.021447	-0.103906	0.237	0.293	3.37339e-11
PPARa	down	chr2-70842046-70842545	Mettl8	-0.127956	0.00558448	0.021452	-0.326862	0.148	0.219	3.36037e-19
PPARa	down	chr2-77171285-77171784	Ccdc141	-0.196074	0.000171563	0.127686	-0.165951	0.599	0.705	1.70861e-11
PPARa	down	chr2-83648842-83649341	Zc3h15	-0.310931	0.00581995	0.031903	-0.137006	0.249	0.319	6.58908e-16
PPARa	down	chr2-86069544-86070043	Olfr1033	-0.3426	7.63835e-07	0.074067	-0.285992	0.444	0.567	5.68094e-23
PPARa	down	chr2-86070180-86070679	Olfr1033	-0.218277	0.000212999	0.143058	-0.285992	0.444	0.567	5.68094e-23
PPARa	down	chr2-93739076-93739575	Ext2	-0.108248	0.0019216	0.032696	-0.173936	0.301	0.394	1.48202e-19
PPARa	down	chr2-94402001-94402500	Ttc17	-0.0415781	0.00976384	0.086196	-0.12764	0.429	0.524	4.87322e-14
PPARa	down	chr2-103484867-103485366	Cat	-0.156437	0.000271607	1	-0.290164	0.812	0.895	2.99754e-11
PPARa	down	chr2-103493809-103494308	Cat	-0.178019	0.00586369	0.033262	-0.290164	0.812	0.895	2.99754e-11
PPARa	down	chr2-103846703-103847202	Caprin1	-0.135633	0.00500465	0.025756	-0.181513	0.791	0.867	4.56954e-09
PPARa	down	chr2-103851100-103851599	Caprin1	-0.180409	0.00131917	0.033308	-0.181513	0.791	0.867	4.56954e-09
PPARa	down	chr2-104007979-104008478	Fbxo3	-0.194175	0.000128094	0.032747	-0.180071	0.505	0.63	4.08623e-23
PPARa	down	chr2-115449922-115450421	BC052040	-0.283596	5.50062e-07	0.03735	-0.101896	0.29	0.357	1.84843e-14
PPARa	down	chr2-117087391-117087890	Spred1	-0.177658	8.84449e-05	0.031491	-0.103806	0.311	0.379	4.10237e-20
PPARa	down	chr2-122235323-122235822	Sord	-0.140792	0.00974163	0.057293	-0.4492	0.634	0.777	5.86834e-30
PPARa	down	chr2-122240694-122241193	Sord	-0.254786	1.58394e-07	0.05098	-0.4492	0.634	0.777	5.86834e-30
PPARa	down	chr2-122241265-122241764	Sord	-0.16759	0.00281369	0.040541	-0.4492	0.634	0.777	5.86834e-30
PPARa	down	chr2-122241911-122242410	Sord	-0.224152	7.65807e-07	0.067472	-0.4492	0.634	0.777	5.86834e-30
PPARa	down	chr2-122243786-122244285	Sord	-0.280636	8.08053e-09	0.064919	-0.4492	0.634	0.777	5.86834e-30
PPARa	down	chr2-126537575-126538074	Slc27a2	-0.394613	3.9228e-08	0.022398	-0.202969	0.822	0.89	2.47158e-13
PPARa	down	chr2-126549562-126550061	Slc27a2	-0.328122	4.78093e-08	0.029658	-0.202969	0.822	0.89	2.47158e-13
PPARa	down	chr2-126552659-126553158	Secisbp2l	-0.156186	9.13299e-06	0.023626	-0.21604	0.354	0.46	7.45941e-22
PPARa	down	chr2-126552659-126553158	Slc27a2	-0.156186	9.13299e-06	1	-0.202969	0.822	0.89	2.47158e-13
PPARa	down	chr2-128699081-128699580	Mertk	-0.125327	0.00130535	1	-0.249825	0.284	0.392	1.26395e-20
PPARa	down	chr2-129198358-129198857	Zc3h6	-0.100552	0.00374655	0.021604	-0.157015	0.26	0.319	1.45067e-09
PPARa	down	chr2-130814477-130814976	4930402H24Rik	-0.153778	0.0082898	0.025435	-0.251158	0.559	0.681	9.16959e-08
PPARa	down	chr2-130814477-130814976	Atrn	-0.153778	0.0082898	0.025445	-0.247502	0.68	0.79	8.03232e-11
PPARa	down	chr2-130918999-130919498	4930402H24Rik	-0.353386	7.36939e-09	0.027712	-0.251158	0.559	0.681	9.16959e-08
PPARa	down	chr2-130918999-130919498	Atrn	-0.353386	7.36939e-09	0.027743	-0.247502	0.68	0.79	8.03232e-11
PPARa	down	chr2-132122867-132123366	Slc23a2	-0.240428	1.46238e-08	0.045783	-0.228088	0.305	0.412	8.05574e-29
PPARa	down	chr2-132131164-132131663	Slc23a2	-0.179631	2.29483e-05	0.140901	-0.228088	0.305	0.412	8.05574e-29
PPARa	down	chr2-132266029-132266528	Cds2	-0.155177	0.00775717	0.026237	-0.209822	0.31	0.41	2.42995e-26
PPARa	down	chr2-132657075-132657574	Shld1	-0.265009	3.9348e-07	0.02639	-0.136064	0.164	0.219	7.1833e-18
PPARa	down	chr2-134544212-134544711	Hao1	-0.384902	2.11002e-09	0.043149	-0.388906	0.491	0.616	7.19215e-08
PPARa	down	chr2-134559288-134559787	Hao1	-0.338252	3.66495e-07	0.064004	-0.388906	0.491	0.616	7.19215e-08
PPARa	down	chr2-134723986-134724485	Hao1	-0.190451	4.18764e-09	0.026081	-0.388906	0.491	0.616	7.19215e-08
PPARa	down	chr2-134723986-134724485	Plcb1	-0.190451	4.18764e-09	0.022623	-0.225832	0.825	0.898	9.7596e-05
PPARa	down	chr2-137117253-137117752	Slx4ip	-0.17163	0.000262369	0.029529	-0.13692	0.27	0.337	2.07045e-13
PPARa	down	chr2-140772765-140773264	Tasp1	-0.16407	0.00282158	0.023027	-0.198762	0.366	0.462	8.76186e-16
PPARa	down	chr2-155080902-155081401	Itch	-0.261496	1.72625e-13	0.039866	-0.189942	0.747	0.849	1.03111e-05
PPARa	down	chr2-160249594-160250093	Mafb	-0.177663	0.000108465	0.048083	-0.130403	0.162	0.213	2.6859e-09
PPARa	down	chr2-160366801-160367300	Mafb	-0.129072	0.00140089	1	-0.130403	0.162	0.213	2.6859e-09
PPARa	down	chr2-162972606-162973105	Sgk2	-0.169023	0.00283098	0.040376	-0.174664	0.391	0.516	1.40161e-24
PPARa	down	chr2-162984308-162984807	Sgk2	-0.287002	1.0085e-08	0.074499	-0.174664	0.391	0.516	1.40161e-24
PPARa	down	chr2-162987126-162987625	Sgk2	-0.0377083	0.00925814	1	-0.174664	0.391	0.516	1.40161e-24
PPARa	down	chr2-164855524-164856023	Pltp	-0.144571	0.00197161	0.034348	-0.594596	0.128	0.217	2.02902e-25
PPARa	down	chr2-164859594-164860093	Pltp	-0.215687	1.20835e-06	0.101719	-0.594596	0.128	0.217	2.02902e-25
PPARa	down	chr2-165896105-165896604	Zmynd8	-0.43828	0.00121464	0.030338	-0.145394	0.489	0.601	7.39853e-17
PPARa	down	chr2-179959271-179959770	Taf4	-0.214642	0.000556923	0.034182	-0.190416	0.188	0.254	7.60032e-15
PPARa	down	chr3-14859108-14859607	Car3	-0.381829	4.01496e-06	0.027049	-0.706925	0.401	0.559	7.41234e-27
PPARa	down	chr3-14862503-14863002	Car3	-0.194024	0.000446258	0.085037	-0.706925	0.401	0.559	7.41234e-27
PPARa	down	chr3-14863293-14863792	Car3	-0.346583	5.64398e-11	1	-0.706925	0.401	0.559	7.41234e-27
PPARa	down	chr3-14863820-14864319	Car3	-0.232985	1.59153e-07	1	-0.706925	0.401	0.559	7.41234e-27
PPARa	down	chr3-19067119-19067618	Cyp7b1	-0.2061	3.31938e-05	0.03572	-0.68532	0.563	0.657	1.25004e-20
PPARa	down	chr3-19067119-19067618	Armc1	-0.2061	3.31938e-05	0.023681	-0.20838	0.161	0.219	1.20065e-16
PPARa	down	chr3-28695524-28696023	Slc2a2	-0.183331	0.000212999	0.065208	-0.290578	0.624	0.744	8.3266e-16
PPARa	down	chr3-28705594-28706093	Slc2a2	-0.162782	0.000645338	0.103229	-0.290578	0.624	0.744	8.3266e-16
PPARa	down	chr3-28714255-28714754	Slc2a2	-0.235195	1.60126e-09	0.09616	-0.290578	0.624	0.744	8.3266e-16
PPARa	down	chr3-30602599-30603098	Phc3	-0.126305	0.00545706	0.050079	-0.151352	0.475	0.581	1.38942e-18
PPARa	down	chr3-30602599-30603098	Prkci	-0.126305	0.00545706	0.025777	-0.285857	0.179	0.247	2.9457e-21
PPARa	down	chr3-32399291-32399790	Pik3ca	-0.211672	0.000974004	0.038163	-0.138667	0.448	0.549	2.01262e-17
PPARa	down	chr3-54760614-54761113	Smad9	-0.298382	1.97922e-06	0.069153	-0.561407	0.134	0.225	5.00188e-26
PPARa	down	chr3-81037136-81037635	Pdgfc	-0.189612	0.00267087	0.135785	-0.263232	0.212	0.294	1.40385e-29
PPARa	down	chr3-85550649-85551148	Gatb	-0.181965	0.0014046	0.024297	-0.243845	0.186	0.25	1.14299e-15
PPARa	down	chr3-94690579-94691078	Snx27	-0.171981	8.71118e-05	0.037886	-0.10574	0.294	0.367	3.19814e-17
PPARa	down	chr3-94690579-94691078	Cgn	-0.171981	8.71118e-05	0.021322	-0.276166	0.213	0.299	1.20656e-15
PPARa	down	chr3-94690579-94691078	Pogz	-0.171981	8.71118e-05	0.027807	-0.112512	0.3	0.383	3.66806e-23
PPARa	down	chr3-94783475-94783974	Snx27	-0.0842766	0.00725434	0.046593	-0.10574	0.294	0.367	3.19814e-17
PPARa	down	chr3-94783475-94783974	Cgn	-0.0842766	0.00725434	0.196011	-0.276166	0.213	0.299	1.20656e-15
PPARa	down	chr3-94783475-94783974	Pogz	-0.0842766	0.00725434	0.080555	-0.112512	0.3	0.383	3.66806e-23
PPARa	down	chr3-97610979-97611478	Fmo5	-0.240228	0.000165179	0.034444	-0.147656	0.632	0.742	3.74209e-10
PPARa	down	chr3-97756603-97757102	Fmo5	-0.0961992	0.000219209	0.026181	-0.147656	0.632	0.742	3.74209e-10
PPARa	down	chr3-98752074-98752573	Hsd3b2	-0.543113	1.69681e-12	0.020174	-0.534316	0.237	0.376	5.63264e-27
PPARa	down	chr3-98752074-98752573	Hsd3b3	-0.543113	1.69681e-12	0.031929	-0.495015	0.537	0.692	2.81161e-18
PPARa	down	chr3-98759012-98759511	Hsd3b3	-0.665501	8.73606e-08	0.030205	-0.495015	0.537	0.692	2.81161e-18
PPARa	down	chr3-98762127-98762626	Hsd3b3	-0.35694	0.000144171	0.061995	-0.495015	0.537	0.692	2.81161e-18
PPARa	down	chr3-98762842-98763341	Hsd3b3	-0.359564	0.0023297	1	-0.495015	0.537	0.692	2.81161e-18
PPARa	down	chr3-98764026-98764525	Hsd3b2	-0.142077	0.00125471	0.023645	-0.534316	0.237	0.376	5.63264e-27
PPARa	down	chr3-98764026-98764525	Hsd3b3	-0.142077	0.00125471	0.109672	-0.495015	0.537	0.692	2.81161e-18
PPARa	down	chr3-101914986-101915485	Slc22a15	-0.225236	7.4928e-07	0.077662	-0.145403	0.171	0.23	7.03706e-12
PPARa	down	chr3-101947148-101947647	Slc22a15	-0.19284	9.37251e-06	0.051126	-0.145403	0.171	0.23	7.03706e-12
PPARa	down	chr3-107332916-107333415	Rbm15	-0.151764	0.000396756	1	-0.149699	0.29	0.379	1.14585e-18
PPARa	down	chr3-116784171-116784670	Trmt13	-0.248045	7.60249e-08	0.021488	-0.155154	0.248	0.323	1.31964e-19
PPARa	down	chr3-116784171-116784670	Slc35a3	-0.248045	7.60249e-08	0.030705	-0.124479	0.38	0.475	5.84155e-18
PPARa	down	chr3-118561848-118562347	Dpyd	-0.111751	0.00253737	1	-0.219522	0.992	0.997	1.30644e-26
PPARa	down	chr3-118566664-118567163	Dpyd	-0.201306	2.51884e-05	0.150506	-0.219522	0.992	0.997	1.30644e-26
PPARa	down	chr3-121276935-121277434	Alg14	-0.178235	0.00173936	0.024225	-0.109254	0.233	0.299	4.90541e-15
PPARa	down	chr3-121425396-121425895	Cnn3	-0.225572	8.45941e-05	0.041262	-0.193044	0.415	0.524	1.31922e-16
PPARa	down	chr3-121437921-121438420	Cnn3	-0.206841	0.000292897	0.046381	-0.193044	0.415	0.524	1.31922e-16
PPARa	down	chr3-121814257-121814756	Abcd3	-0.1741	0.00128455	0.047005	-0.273887	0.774	0.865	2.21512e-06
PPARa	down	chr3-121867095-121867594	Abcd3	-0.182121	0.00486276	0.03057	-0.273887	0.774	0.865	2.21512e-06
PPARa	down	chr3-121875030-121875529	Abcd3	-0.188855	0.000443839	0.03661	-0.273887	0.774	0.865	2.21512e-06
PPARa	down	chr3-122206115-122206614	Gclm	-0.129848	0.00166793	0.078865	-0.25226	0.374	0.496	3.05875e-24
PPARa	down	chr3-122206115-122206614	Bcar3	-0.129848	0.00166793	0.037649	-0.231529	0.537	0.649	1.95024e-12
PPARa	down	chr3-122483264-122483763	Bcar3	-0.0339276	0.00473484	0.020213	-0.231529	0.537	0.649	1.95024e-12
PPARa	down	chr3-122483264-122483763	Fnbp1l	-0.0339276	0.00473484	0.036538	-0.100895	0.278	0.346	1.24438e-16
PPARa	down	chr3-122509915-122510414	Fnbp1l	-0.0644484	0.00190411	0.043101	-0.100895	0.278	0.346	1.24438e-16
PPARa	down	chr3-123353565-123354064	Sec24d	-0.398632	2.81916e-11	0.020245	-0.121205	0.47	0.559	1.65979e-09
PPARa	down	chr3-131283162-131283661	Hadh	-0.0336292	0.00869065	0.148842	-0.187202	0.306	0.41	4.29418e-25
PPARa	down	chr3-137864069-137864568	Mttp	-0.145314	0.000288375	0.021064	-0.177435	0.517	0.626	5.41926e-11
PPARa	down	chr3-138131064-138131563	Mttp	-0.14661	0.00173389	0.089143	-0.177435	0.517	0.626	5.41926e-11
PPARa	down	chr3-138227033-138227532	Adh1	-0.175347	7.52843e-05	0.049789	-0.176107	0.695	0.786	2.63351e-13
PPARa	down	chr3-138227033-138227532	Adh4	-0.175347	7.52843e-05	0.033195	-0.425249	0.319	0.457	1.26754e-21
PPARa	down	chr3-138238033-138238532	Adh1	-0.140558	0.00763649	0.045685	-0.176107	0.695	0.786	2.63351e-13
PPARa	down	chr3-138238033-138238532	Adh4	-0.140558	0.00763649	0.028814	-0.425249	0.319	0.457	1.26754e-21
PPARa	down	chr3-138241289-138241788	Adh1	-0.189823	2.09226e-05	0.077224	-0.176107	0.695	0.786	2.63351e-13
PPARa	down	chr3-138241289-138241788	Adh4	-0.189823	2.09226e-05	0.033851	-0.425249	0.319	0.457	1.26754e-21
PPARa	down	chr3-138276833-138277332	Adh1	-0.191181	0.00088086	0.046022	-0.176107	0.695	0.786	2.63351e-13
PPARa	down	chr3-138409039-138409538	Adh4	-0.215869	0.00174149	0.027567	-0.425249	0.319	0.457	1.26754e-21
PPARa	down	chr3-138415210-138415709	Adh4	-0.147196	0.0011418	1	-0.425249	0.319	0.457	1.26754e-21
PPARa	down	chr3-145758384-145758883	Ddah1	-0.182404	0.000248292	1	-0.450977	0.453	0.625	2.96849e-10
PPARa	down	chr3-145760498-145760997	Ddah1	-0.178043	0.000122314	0.040776	-0.450977	0.453	0.625	2.96849e-10
PPARa	down	chr3-145762790-145763289	Ddah1	-0.171099	0.00414766	0.049921	-0.450977	0.453	0.625	2.96849e-10
PPARa	down	chr3-145778578-145779077	Ddah1	-0.528135	1.18998e-16	0.02257	-0.450977	0.453	0.625	2.96849e-10
PPARa	down	chr3-145789042-145789541	Ddah1	-0.22881	8.13422e-06	0.025606	-0.450977	0.453	0.625	2.96849e-10
PPARa	down	chr3-146591131-146591630	Prkacb	-0.144742	0.00102187	0.020569	-0.137313	0.351	0.439	3.87556e-19
PPARa	down	chr3-153947118-153947617	Acadm	-0.279649	0.00930462	0.021632	-0.177762	0.502	0.618	2.92709e-12
PPARa	down	chr3-157993314-157993813	Cth	-0.304246	4.75279e-08	0.044426	-0.135729	0.534	0.637	8.50128e-10
PPARa	down	chr3-157993314-157993813	Ankrd13c	-0.304246	4.75279e-08	0.039892	-0.160747	0.494	0.607	4.13756e-19
PPARa	down	chr3-157993314-157993813	Srsf11	-0.304246	4.75279e-08	0.040479	-0.106225	0.668	0.766	6.96003e-05
PPARa	down	chr4-3578834-3579333	Tgs1	-0.3458	2.18884e-05	0.080975	-0.153142	0.237	0.308	1.11485e-15
PPARa	down	chr4-6271181-6271680	Cyp7a1	-0.370301	0.000937363	0.025673	-0.493969	0.3	0.413	8.00814e-58
PPARa	down	chr4-6913974-6914473	Tox	-0.159983	0.00337806	0.060411	-0.3534	0.585	0.662	7.57717e-55
PPARa	down	chr4-7144070-7144569	Tox	-0.207609	0.00112394	0.024793	-0.3534	0.585	0.662	7.57717e-55
PPARa	down	chr4-24896797-24897296	Ndufaf4	-0.208544	0.00014	0.149224	-0.188619	0.147	0.211	6.4726e-17
PPARa	down	chr4-40181663-40182162	Aco1	-0.154298	0.000812832	0.044852	-0.346711	0.316	0.435	1.24541e-21
PPARa	down	chr4-41331564-41332063	Ubap1	-0.167506	0.000647865	0.033048	-0.100126	0.347	0.427	1.38188e-15
PPARa	down	chr4-41743996-41744495	Sigmar1	-0.17357	0.00175453	0.035281	-0.243238	0.169	0.239	4.34225e-12
PPARa	down	chr4-41744885-41745384	Sigmar1	-0.285115	4.93606e-09	0.045205	-0.243238	0.169	0.239	4.34225e-12
PPARa	down	chr4-43631660-43632159	Npr2	-0.281109	0.0029265	1	-0.498673	0.13	0.223	6.34086e-38
PPARa	down	chr4-43632186-43632685	Npr2	-0.287157	6.29205e-05	1	-0.498673	0.13	0.223	6.34086e-38
PPARa	down	chr4-46304643-46305142	Xpa	-0.13543	0.00129656	0.042427	-0.11094	0.223	0.293	1.12245e-21
PPARa	down	chr4-49549157-49549656	Baat	-0.249398	2.72728e-09	0.031189	-0.113739	0.475	0.572	2.81878e-17
PPARa	down	chr4-55339314-55339813	Rad23b	-0.130159	0.00117883	0.022244	-0.197564	0.529	0.64	1.16475e-08
PPARa	down	chr4-55350372-55350871	Rad23b	-0.143536	0.00255112	1	-0.197564	0.529	0.64	1.16475e-08
PPARa	down	chr4-56933062-56933561	Tmem245	-0.196416	0.00469235	0.037664	-0.249063	0.505	0.625	5.33518e-13
PPARa	down	chr4-57112090-57112589	Epb41l4b	-0.166131	0.000115408	0.044089	-0.324407	0.391	0.532	4.30486e-26
PPARa	down	chr4-57137749-57138248	Epb41l4b	-0.285985	3.7314e-08	0.056214	-0.324407	0.391	0.532	4.30486e-26
PPARa	down	chr4-61789642-61790141	Mup3	-0.195757	0.00656811	0.026904	-0.277196	0.337	0.455	2.59755e-09
PPARa	down	chr4-63231071-63231570	Col27a1	-0.135761	0.00500262	0.040862	-0.26206	0.228	0.324	2.5459e-10
PPARa	down	chr4-63232504-63233003	Col27a1	-0.380556	3.2626e-12	0.035959	-0.26206	0.228	0.324	2.5459e-10
PPARa	down	chr4-63236223-63236722	Col27a1	-0.180708	0.000198032	0.033308	-0.26206	0.228	0.324	2.5459e-10
PPARa	down	chr4-63257282-63257781	Col27a1	-0.214361	1.75548e-05	0.028669	-0.26206	0.228	0.324	2.5459e-10
PPARa	down	chr4-72198151-72198650	Tle1	-0.154876	0.00955133	0.040056	-0.190151	0.602	0.719	1.12725e-15
PPARa	down	chr4-81276164-81276663	Mpdz	-0.322277	2.45682e-08	0.023555	-0.337779	0.231	0.335	8.07683e-24
PPARa	down	chr4-83257410-83257909	Snapc3	-0.176693	0.000115149	0.024359	-0.169717	0.376	0.47	2.29394e-15
PPARa	down	chr4-95050448-95050947	Mysm1	-0.285133	1.11459e-09	0.024335	-0.100858	0.374	0.465	1.47941e-25
PPARa	down	chr4-95050448-95050947	Fggy	-0.285133	1.11459e-09	0.032031	-0.105417	0.864	0.921	7.29976e-09
PPARa	down	chr4-96664891-96665390	Cyp2j6	-0.0969006	0.0054623	0.084324	-0.149229	0.194	0.259	1.03213e-21
PPARa	down	chr4-104779381-104779880	C8b	-0.209049	1.60186e-06	0.073084	-0.207082	0.168	0.23	3.89433e-16
PPARa	down	chr4-104823616-104824115	C8b	-0.152304	0.000702629	0.025919	-0.207082	0.168	0.23	3.89433e-16
PPARa	down	chr4-104838231-104838730	C8b	-0.227493	1.44938e-06	0.022256	-0.207082	0.168	0.23	3.89433e-16
PPARa	down	chr4-106986073-106986572	Ssbp3	-0.188965	0.000577301	0.027571	-0.213836	0.489	0.617	4.46946e-16
PPARa	down	chr4-108066531-108067030	Scp2	-0.124615	0.00896771	0.030559	-0.218575	0.746	0.805	4.0549e-05
PPARa	down	chr4-108116372-108116871	Scp2	-0.195953	0.000491704	0.025698	-0.218575	0.746	0.805	4.0549e-05
PPARa	down	chr4-108218168-108218667	Zyg11a	-0.190487	0.00464915	1	-0.463356	0.165	0.254	1.15325e-20
PPARa	down	chr4-108225267-108225766	Zyg11a	-0.241039	2.92786e-09	0.093204	-0.463356	0.165	0.254	1.15325e-20
PPARa	down	chr4-115513769-115514268	Cyp4a14	-0.258284	9.20745e-05	0.063014	-0.741732	0.157	0.28	3.5258e-32
PPARa	down	chr4-115513769-115514268	Cyp4a10	-0.258284	9.20745e-05	0.108933	-0.541633	0.14	0.218	1.16914e-17
PPARa	down	chr4-115519315-115519814	Cyp4a14	-0.432676	4.1333e-06	0.02256	-0.741732	0.157	0.28	3.5258e-32
PPARa	down	chr4-115519315-115519814	Cyp4a10	-0.432676	4.1333e-06	0.044192	-0.541633	0.14	0.218	1.16914e-17
PPARa	down	chr4-122971028-122971527	Mfsd2a	-0.159186	0.00545706	0.071928	-0.357336	0.175	0.245	1.30678e-13
PPARa	down	chr4-122979737-122980236	Mfsd2a	-0.272367	6.39647e-07	0.05801	-0.357336	0.175	0.245	1.30678e-13
PPARa	down	chr4-129246818-129247317	C77080	-0.197494	0.00037005	0.028195	-0.135367	0.271	0.36	2.16976e-20
PPARa	down	chr4-130665079-130665578	Pum1	-0.272032	0.00279254	0.052019	-0.188368	0.719	0.815	4.61287e-05
PPARa	down	chr4-133314899-133315398	Wdtc1	-0.191975	7.69429e-05	0.021143	-0.329173	0.336	0.468	3.69958e-27
PPARa	down	chr4-133333159-133333658	Wdtc1	-0.23092	1.66394e-07	0.025863	-0.329173	0.336	0.468	3.69958e-27
PPARa	down	chr4-134396986-134397485	Pafah2	-0.147987	4.10618e-05	0.07353	-0.219212	0.258	0.343	7.58261e-24
PPARa	down	chr4-141130809-141131308	Szrd1	-0.15277	0.00289019	0.032996	-0.159733	0.227	0.306	6.54196e-23
PPARa	down	chr4-141514092-141514591	Spen	-0.176585	5.22635e-05	0.05408	-0.161248	0.466	0.571	4.31137e-20
PPARa	down	chr4-141725684-141726183	Agmat	-0.106195	0.00477908	0.045872	-0.133919	0.413	0.507	4.66404e-16
PPARa	down	chr4-149097862-149098361	Pex14	-0.176351	8.84916e-05	0.083332	-0.185749	0.635	0.746	3.10536e-07
PPARa	down	chr4-149098660-149099159	Pex14	-0.215958	0.00163686	0.031778	-0.185749	0.635	0.746	3.10536e-07
PPARa	down	chr4-152211946-152212445	Acot7	-0.230201	1.24628e-05	0.022312	-0.217715	0.153	0.205	8.90392e-13
PPARa	down	chr4-155370625-155371124	Prkcz	-0.105365	0.00212747	0.047229	-0.190655	0.212	0.295	5.82836e-18
PPARa	down	chr5-3600194-3600693	Pex1	-0.238101	0.00194895	0.061772	-0.190166	0.406	0.512	2.76258e-14
PPARa	down	chr5-9057174-9057673	Tmem243	-0.221272	0.00219238	0.024136	-0.17221	0.31	0.394	1.50593e-16
PPARa	down	chr5-22587366-22587865	Orc5	-0.22239	0.00515079	0.036352	-0.162332	0.273	0.357	6.35336e-22
PPARa	down	chr5-28055335-28055834	Rbm33	-0.109913	0.00234751	0.020095	-0.150461	0.64	0.742	0.00143006
PPARa	down	chr5-38489113-38489612	Slc2a9	-0.198625	0.000285112	0.092516	-0.189826	0.458	0.574	1.81513e-17
PPARa	down	chr5-38489907-38490406	Slc2a9	-0.275151	0.000234256	0.047965	-0.189826	0.458	0.574	1.81513e-17
PPARa	down	chr5-50050997-50051496	Adgra3	-0.164007	0.00432106	0.086381	-0.353528	0.287	0.398	1.27941e-21
PPARa	down	chr5-66617956-66618455	Apbb2	-0.201915	0.000158895	1	-0.193162	0.494	0.605	7.56528e-15
PPARa	down	chr5-67306658-67307157	Tmem33	-0.104909	0.00452067	0.133816	-0.3015	0.141	0.202	2.08173e-13
PPARa	down	chr5-73474152-73474651	Dcun1d4	-0.364786	6.17688e-10	0.027029	-0.320556	0.238	0.341	4.66594e-20
PPARa	down	chr5-73481309-73481808	Dcun1d4	-0.470578	1.5947e-08	1	-0.320556	0.238	0.341	4.66594e-20
PPARa	down	chr5-74121995-74122494	Usp46	-0.187877	0.000128086	0.053589	-0.218182	0.144	0.205	8.26294e-20
PPARa	down	chr5-76305518-76306017	Clock	-0.288362	0.00807486	0.040849	-0.180807	0.56	0.675	4.69721e-14
PPARa	down	chr5-87027254-87027753	Ugt2b35	-0.241241	0.00078979	0.021119	-0.40188	0.341	0.46	2.23239e-17
PPARa	down	chr5-87027254-87027753	Ugt2b36	-0.241241	0.00078979	0.037535	-0.242028	0.718	0.82	1.24627e-08
PPARa	down	chr5-87027254-87027753	Ugt2b5	-0.241241	0.00078979	0.024127	-0.323822	0.614	0.743	9.51604e-09
PPARa	down	chr5-87140075-87140574	Ugt2b5	-0.258552	0.000184699	1	-0.323822	0.614	0.743	9.51604e-09
PPARa	down	chr5-87339887-87340386	Ugt2a3	-0.214328	4.99856e-06	0.028978	-0.426847	0.322	0.469	3.89479e-22
PPARa	down	chr5-88632366-88632865	Rufy3	-0.302198	1.91633e-08	0.021162	-0.209318	0.646	0.766	2.15094e-09
PPARa	down	chr5-104032651-104033150	Hsd17b11	-0.233514	0.00102611	0.035721	-0.187964	0.205	0.286	4.69195e-14
PPARa	down	chr5-108451482-108451981	Pcgf3	-0.271234	0.000902518	0.026042	-0.133421	0.326	0.424	3.29581e-23
PPARa	down	chr5-108674537-108675036	Pcgf3	-0.142416	0.00236158	0.027023	-0.133421	0.326	0.424	3.29581e-23
PPARa	down	chr5-108674537-108675036	Tmem175	-0.142416	0.00236158	0.034529	-0.170902	0.159	0.211	9.09899e-13
PPARa	down	chr5-111288426-111288925	Pitpnb	-0.311403	5.35928e-09	0.025997	-0.232013	0.241	0.322	5.1081e-20
PPARa	down	chr5-111416926-111417425	Mn1	-0.17515	0.00136209	1	-0.316931	0.19	0.28	6.34362e-18
PPARa	down	chr5-111506285-111506784	Mn1	-0.143261	0.00253322	0.052708	-0.316931	0.19	0.28	6.34362e-18
PPARa	down	chr5-111675442-111675941	Mn1	-0.127934	0.00745615	0.03001	-0.316931	0.19	0.28	6.34362e-18
PPARa	down	chr5-117118783-117119282	Suds3	-0.168766	0.00231687	0.049432	-0.197064	0.205	0.28	1.35474e-16
PPARa	down	chr5-117166764-117167263	Suds3	-0.201115	0.000571333	0.020232	-0.197064	0.205	0.28	1.35474e-16
PPARa	down	chr5-117980840-117981339	Fbxo21	-0.214734	0.00090675	0.070911	-0.227273	0.272	0.378	1.0002e-20
PPARa	down	chr5-117986208-117986707	Fbxo21	-0.183562	4.65043e-07	0.10567	-0.227273	0.272	0.378	1.0002e-20
PPARa	down	chr5-120586667-120587166	Tpcn1	-0.102763	0.00701462	0.067437	-0.190435	0.264	0.357	1.60193e-23
PPARa	down	chr5-121333865-121334364	Hectd4	-0.210047	1.55403e-05	0.029205	-0.155531	0.412	0.516	2.51044e-15
PPARa	down	chr5-121333865-121334364	Naa25	-0.210047	1.55403e-05	0.025702	-0.131642	0.228	0.287	6.62103e-13
PPARa	down	chr5-121565923-121566422	Aldh2	-0.199209	0.00452464	0.025043	-0.129263	0.645	0.736	0.000274121
PPARa	down	chr5-121663366-121663865	Acad10	-0.180991	4.58271e-05	0.041409	-0.402023	0.21	0.321	4.06081e-32
PPARa	down	chr5-121663366-121663865	Brap	-0.180991	4.58271e-05	0.041406	-0.22306	0.463	0.583	5.47476e-20
PPARa	down	chr5-121664916-121665415	Acad10	-0.203955	0.0066271	0.029903	-0.402023	0.21	0.321	4.06081e-32
PPARa	down	chr5-121664916-121665415	Brap	-0.203955	0.0066271	0.029901	-0.22306	0.463	0.583	5.47476e-20
PPARa	down	chr5-121690819-121691318	Acad10	-0.178437	1.96459e-06	0.053813	-0.402023	0.21	0.321	4.06081e-32
PPARa	down	chr5-121690819-121691318	Brap	-0.178437	1.96459e-06	0.05381	-0.22306	0.463	0.583	5.47476e-20
PPARa	down	chr5-121699741-121700240	Acad10	-0.197861	1.4952e-07	0.033764	-0.402023	0.21	0.321	4.06081e-32
PPARa	down	chr5-121699741-121700240	Brap	-0.197861	1.4952e-07	0.033761	-0.22306	0.463	0.583	5.47476e-20
PPARa	down	chr5-121710995-121711494	Acad10	-0.136878	0.000773548	0.02276	-0.402023	0.21	0.321	4.06081e-32
PPARa	down	chr5-121710995-121711494	Brap	-0.136878	0.000773548	0.022758	-0.22306	0.463	0.583	5.47476e-20
PPARa	down	chr5-125484871-125485370	Aacs	-0.313882	2.05366e-06	0.025955	-0.321672	0.38	0.507	1.12066e-11
PPARa	down	chr5-125490930-125491429	Aacs	-0.366576	5.67949e-15	0.038517	-0.321672	0.38	0.507	1.12066e-11
PPARa	down	chr5-130200532-130201031	Tyw1	-0.111606	0.00508207	0.036901	-0.275292	0.14	0.201	1.2271e-15
PPARa	down	chr5-137683407-137683906	Agfg2	-0.234889	0.000160078	0.05338	-0.122145	0.434	0.547	1.24152e-27
PPARa	down	chr5-140795080-140795579	Gna12	-0.237188	1.5351e-05	0.030248	-0.345068	0.35	0.483	3.25903e-28
PPARa	down	chr5-140823285-140823784	Gna12	-0.103266	0.00343998	0.054556	-0.345068	0.35	0.483	3.25903e-28
PPARa	down	chr5-142621349-142621848	Wipi2	-0.194915	2.27389e-06	0.045729	-0.100066	0.315	0.398	1.72414e-19
PPARa	down	chr5-145879666-145880165	Cyp3a11	-0.474511	2.47709e-07	1	-0.521706	0.229	0.35	4.3101e-32
PPARa	down	chr5-146009386-146009885	Cyp3a25	-0.181392	0.00239113	1	-0.129696	0.909	0.941	7.3151e-26
PPARa	down	chr5-146011122-146011621	Cyp3a25	-0.262078	0.00848228	0.037826	-0.129696	0.909	0.941	7.3151e-26
PPARa	down	chr5-150578414-150578913	N4bp2l1	-0.218476	0.00166916	0.028653	-0.202133	0.475	0.597	7.95178e-17
PPARa	down	chr6-3988672-3989171	Tfpi2	-0.190974	1.90301e-07	1	-0.246034	0.554	0.678	7.09124e-11
PPARa	down	chr6-5199841-5200340	Pon1	-0.328476	4.30542e-10	0.068383	-0.395024	0.52	0.639	4.1725e-43
PPARa	down	chr6-6185016-6185515	Slc25a13	-0.215069	6.0583e-05	0.052765	-0.128942	0.866	0.915	1.68452e-16
PPARa	down	chr6-6215129-6215628	Slc25a13	-0.259861	0.00380534	0.034384	-0.128942	0.866	0.915	1.68452e-16
PPARa	down	chr6-21850707-21851206	Tspan12	-0.188068	0.000554574	0.066043	-0.287528	0.59	0.721	7.42162e-15
PPARa	down	chr6-55174820-55175319	Inmt	-0.225156	1.74681e-08	1	-0.188607	0.205	0.309	2.15847e-21
PPARa	down	chr6-55175929-55176428	Inmt	-0.177925	0.000449164	0.11169	-0.188607	0.205	0.309	2.15847e-21
PPARa	down	chr6-55324132-55324631	Inmt	-0.157862	0.000531064	0.023784	-0.188607	0.205	0.309	2.15847e-21
PPARa	down	chr6-57535401-57535900	Ppm1k	-0.170114	5.18067e-05	1	-0.329302	0.37	0.504	2.38649e-18
PPARa	down	chr6-58951352-58951851	Herc3	-0.129073	0.00311637	0.020612	-0.236138	0.172	0.234	1.85157e-12
PPARa	down	chr6-58951352-58951851	Fam13a	-0.129073	0.00311637	0.024014	-0.438319	0.405	0.56	6.00637e-21
PPARa	down	chr6-58968139-58968638	Herc3	-0.28984	3.05205e-08	0.023894	-0.236138	0.172	0.234	1.85157e-12
PPARa	down	chr6-58968139-58968638	Fam13a	-0.28984	3.05205e-08	0.026743	-0.438319	0.405	0.56	6.00637e-21
PPARa	down	chr6-59024264-59024763	Herc3	-0.166035	0.000227152	0.028321	-0.236138	0.172	0.234	1.85157e-12
PPARa	down	chr6-59024264-59024763	Fam13a	-0.166035	0.000227152	1	-0.438319	0.405	0.56	6.00637e-21
PPARa	down	chr6-59029927-59030426	Fam13a	-0.230446	0.00433523	0.044724	-0.438319	0.405	0.56	6.00637e-21
PPARa	down	chr6-59031083-59031582	Fam13a	-0.334235	4.5753e-05	0.027545	-0.438319	0.405	0.56	6.00637e-21
PPARa	down	chr6-59414657-59415156	Gprin3	-0.158139	0.00897269	0.074455	-0.100718	0.658	0.752	9.32892e-06
PPARa	down	chr6-72226897-72227396	Ptcd3	-0.0879097	0.00610724	0.02278	-0.104645	0.324	0.409	1.93662e-19
PPARa	down	chr6-83422186-83422685	Tet3	-0.106423	0.00337806	0.031696	-0.146184	0.408	0.51	4.01656e-20
PPARa	down	chr6-83422186-83422685	Dguok	-0.106423	0.00337806	0.031986	-0.133623	0.158	0.215	4.58843e-18
PPARa	down	chr6-85329751-85330250	Sfxn5	-0.402049	5.19888e-08	0.032461	-0.424028	0.35	0.497	6.42058e-20
PPARa	down	chr6-85342919-85343418	Sfxn5	-0.280352	6.35738e-09	0.06191	-0.424028	0.35	0.497	6.42058e-20
PPARa	down	chr6-85933893-85934392	Dusp11	-0.130372	0.00239048	0.029809	-0.112511	0.313	0.401	2.05801e-20
PPARa	down	chr6-88443951-88444450	Eefsec	-0.159722	0.000636841	0.056987	-0.15001	0.439	0.547	1.42335e-22
PPARa	down	chr6-88726795-88727294	Mgll	-0.171791	5.92484e-05	0.098211	-0.277966	0.487	0.625	7.48086e-16
PPARa	down	chr6-88727297-88727796	Mgll	-0.186905	0.000926859	0.05247	-0.277966	0.487	0.625	7.48086e-16
PPARa	down	chr6-88731879-88732378	Mgll	-0.161058	0.000162505	0.085407	-0.277966	0.487	0.625	7.48086e-16
PPARa	down	chr6-88742508-88743007	Mgll	-0.130512	6.25523e-05	0.059771	-0.277966	0.487	0.625	7.48086e-16
PPARa	down	chr6-90450631-90451130	Klf15	-0.276584	2.02076e-09	0.036268	-0.248069	0.256	0.35	2.67668e-24
PPARa	down	chr6-90464984-90465483	Klf15	-0.111823	0.00673719	0.045022	-0.248069	0.256	0.35	2.67668e-24
PPARa	down	chr6-90466844-90467343	Klf15	-0.27803	3.84177e-11	0.055051	-0.248069	0.256	0.35	2.67668e-24
PPARa	down	chr6-90491932-90492431	Klf15	-0.138782	8.75479e-05	0.030676	-0.248069	0.256	0.35	2.67668e-24
PPARa	down	chr6-90514824-90515323	Klf15	-0.0722669	0.000205236	0.037112	-0.248069	0.256	0.35	2.67668e-24
PPARa	down	chr6-90544445-90544944	Klf15	-0.0948723	0.00628923	0.034661	-0.248069	0.256	0.35	2.67668e-24
PPARa	down	chr6-114890625-114891124	Atg7	-0.144032	0.00557602	0.023225	-0.117371	0.445	0.546	5.42503e-23
PPARa	down	chr6-114953460-114953959	Vgll4	-0.237676	2.16614e-06	0.024237	-0.241532	0.525	0.653	5.71289e-17
PPARa	down	chr6-119399302-119399801	Adipor2	-0.131605	0.00696233	0.030747	-0.346203	0.859	0.926	3.33071e-12
PPARa	down	chr6-119409783-119410282	Adipor2	-0.194496	5.28815e-05	0.104678	-0.346203	0.859	0.926	3.33071e-12
PPARa	down	chr6-119417846-119418345	Adipor2	-0.313106	0.00446075	1	-0.346203	0.859	0.926	3.33071e-12
PPARa	down	chr6-119418660-119419159	Adipor2	-0.264801	5.27938e-07	0.072606	-0.346203	0.859	0.926	3.33071e-12
PPARa	down	chr6-119421012-119421511	Adipor2	-0.187274	0.000158129	0.06681	-0.346203	0.859	0.926	3.33071e-12
PPARa	down	chr6-121836236-121836735	Mug1	-0.222231	0.0085746	0.05262	-0.350073	0.78	0.894	1.52408e-10
PPARa	down	chr6-121843321-121843820	Mug1	-0.486838	1.2652e-07	0.020605	-0.350073	0.78	0.894	1.52408e-10
PPARa	down	chr6-121975625-121976124	Mug1	-0.217281	4.2364e-06	0.027007	-0.350073	0.78	0.894	1.52408e-10
PPARa	down	chr6-134565800-134566299	Lrp6	-0.209299	0.00338078	0.034871	-0.162114	0.606	0.723	2.58329e-12
PPARa	down	chr6-135158406-135158905	Hebp1	-0.102769	0.000974406	0.024252	-0.152804	0.435	0.553	1.65079e-18
PPARa	down	chr6-136645716-136646215	Plbd1	-0.479692	3.93624e-05	0.024211	-0.131319	0.171	0.242	5.67098e-37
PPARa	down	chr6-137759175-137759674	Dera	-0.334213	0.000394029	0.037426	-0.251005	0.248	0.327	1.38477e-19
PPARa	down	chr6-141613962-141614461	Slco1b2	-0.357143	0.000334791	0.023396	-0.543985	0.859	0.899	2.75071e-62
PPARa	down	chr6-141615152-141615651	Slco1b2	-0.150749	0.00941993	0.079685	-0.543985	0.859	0.899	2.75071e-62
PPARa	down	chr6-141868669-141869168	Slco1a1	-0.124374	0.00132671	0.028696	-0.787129	0.245	0.38	2.7246e-09
PPARa	down	chr6-141946608-141947107	Slco1a1	-0.322896	0.00252422	1	-0.787129	0.245	0.38	2.7246e-09
PPARa	down	chr6-141947638-141948137	Slco1a1	-0.610581	2.45686e-08	0.040753	-0.787129	0.245	0.38	2.7246e-09
PPARa	down	chr6-141962336-141962835	Slco1a1	-0.185099	0.00534573	0.043278	-0.787129	0.245	0.38	2.7246e-09
PPARa	down	chr6-142451252-142451751	Gys2	-0.158703	3.05294e-07	0.039266	-0.158092	0.445	0.538	7.23369e-11
PPARa	down	chr6-142470894-142471393	Gys2	-0.11634	0.000962857	0.08807	-0.158092	0.445	0.538	7.23369e-11
PPARa	down	chr6-142472673-142473172	Gys2	-0.13601	0.000215521	1	-0.158092	0.445	0.538	7.23369e-11
PPARa	down	chr6-145757220-145757719	Rassf8	-0.16684	0.00139181	0.060668	-0.202479	0.312	0.406	5.09256e-20
PPARa	down	chr6-149153431-149153930	Etfbkmt	-0.334119	0.000269131	0.027933	-0.335708	0.31	0.414	7.82267e-16
PPARa	down	chr7-12995754-12996253	Trim28	-0.13217	2.89577e-06	0.075669	-0.401504	0.312	0.45	8.35536e-21
PPARa	down	chr7-12998777-12999276	Trim28	-0.323563	3.76949e-05	1	-0.401504	0.312	0.45	8.35536e-21
PPARa	down	chr7-14437192-14437691	Sult2a8	-0.419181	3.04109e-07	0.024104	-0.910144	0.449	0.668	6.83782e-55
PPARa	down	chr7-14438326-14438825	Sult2a8	-0.152307	0.000104467	0.08105	-0.910144	0.449	0.668	6.83782e-55
PPARa	down	chr7-14439481-14439980	Sult2a8	-0.321627	5.85215e-09	0.059858	-0.910144	0.449	0.668	6.83782e-55
PPARa	down	chr7-25655475-25655974	Bckdha	-0.141067	0.0071181	0.087906	-0.102447	0.542	0.645	3.08079e-15
PPARa	down	chr7-26055177-26055676	Cyp2b13	-0.434336	1.55298e-09	0.05923	-0.442691	0.189	0.268	0.0001634
PPARa	down	chr7-27452176-27452675	Blvrb	-0.136649	0.00146644	0.029916	-0.290999	0.228	0.329	2.04779e-29
PPARa	down	chr7-35342346-35342845	Rhpn2	-0.198809	0.00481113	0.0324	-0.134409	0.218	0.28	2.13651e-12
PPARa	down	chr7-42496425-42496924	Zfp141	-0.603934	1.55987e-07	0.034474	-0.267696	0.147	0.206	3.86821e-11
PPARa	down	chr7-42642358-42642857	Zfp141	-0.175697	0.000253976	0.026262	-0.267696	0.147	0.206	3.86821e-11
PPARa	down	chr7-42642358-42642857	Zfp976	-0.175697	0.000253976	1	-0.221311	0.223	0.302	5.26301e-17
PPARa	down	chr7-42642358-42642857	Zfp975	-0.175697	0.000253976	0.027948	-0.204143	0.256	0.34	1.77943e-18
PPARa	down	chr7-45488565-45489064	Dhdh	-0.0480661	0.00442277	1	-0.129769	0.628	0.734	2.63992e-11
PPARa	down	chr7-51862045-51862544	Gas2	-0.216356	2.85254e-06	1	-0.1645	0.435	0.538	2.76301e-14
PPARa	down	chr7-51862770-51863269	Gas2	-0.257856	0.0016541	0.034354	-0.1645	0.435	0.538	2.76301e-14
PPARa	down	chr7-68272515-68273014	Fam169b	-0.115508	0.000870967	0.137109	-0.223897	0.505	0.625	2.00076e-14
PPARa	down	chr7-68285817-68286316	Fam169b	-0.258398	1.82786e-05	0.063378	-0.223897	0.505	0.625	2.00076e-14
PPARa	down	chr7-79734516-79735015	Pex11a	-0.266986	9.61495e-07	0.056391	-0.177314	0.207	0.283	1.00869e-15
PPARa	down	chr7-80653953-80654452	Crtc3	-0.134344	0.00419185	0.021442	-0.183851	0.386	0.477	4.56269e-18
PPARa	down	chr7-80688157-80688656	Crtc3	-0.0557878	0.00876174	1	-0.183851	0.386	0.477	4.56269e-18
PPARa	down	chr7-80970789-80971288	Sec11a	-0.104685	0.00398764	0.04422	-0.159223	0.27	0.347	3.74672e-15
PPARa	down	chr7-81251308-81251807	Pde8a	-0.119802	0.0023089	0.022235	-0.175029	0.546	0.659	1.51029e-14
PPARa	down	chr7-87234925-87235424	Nox4	-0.653219	5.19248e-09	0.061435	-0.504398	0.317	0.471	9.95124e-18
PPARa	down	chr7-87246363-87246862	Nox4	-0.123989	0.00162685	1	-0.504398	0.317	0.471	9.95124e-18
PPARa	down	chr7-87246888-87247387	Nox4	-0.332883	0.00394516	0.05868	-0.504398	0.317	0.471	9.95124e-18
PPARa	down	chr7-89391792-89392291	Tmem135	-0.232837	0.0081103	0.024558	-0.190491	0.621	0.733	6.81977e-06
PPARa	down	chr7-96957867-96958366	Nars2	-0.207668	0.00107414	0.03485	-0.137703	0.368	0.465	5.06868e-18
PPARa	down	chr7-96959098-96959597	Nars2	-0.553157	4.78874e-06	0.035365	-0.137703	0.368	0.465	5.06868e-18
PPARa	down	chr7-97423582-97424081	Ints4	-0.168193	0.000748456	0.041707	-0.117196	0.187	0.244	1.12066e-16
PPARa	down	chr7-97423582-97424081	Aamdc	-0.168193	0.000748456	0.023262	-0.211345	0.18	0.244	5.52109e-12
PPARa	down	chr7-97423582-97424081	Rsf1	-0.168193	0.000748456	0.023269	-0.133008	0.495	0.6	2.50565e-15
PPARa	down	chr7-119521798-119522297	Acsm5	-0.162507	0.00131027	0.087042	-0.303714	0.5	0.626	6.65411e-11
PPARa	down	chr7-119521798-119522297	Pdilt	-0.162507	0.00131027	0.084329	-0.429834	0.133	0.208	1.64442e-13
PPARa	down	chr7-119521798-119522297	Acsm1	-0.162507	0.00131027	0.036202	-0.210367	0.591	0.706	3.0507e-10
PPARa	down	chr7-119522298-119522797	Acsm5	-0.231344	6.74391e-06	0.070027	-0.303714	0.5	0.626	6.65411e-11
PPARa	down	chr7-119522298-119522797	Pdilt	-0.231344	6.74391e-06	0.067844	-0.429834	0.133	0.208	1.64442e-13
PPARa	down	chr7-119522298-119522797	Acsm1	-0.231344	6.74391e-06	0.029121	-0.210367	0.591	0.706	3.0507e-10
PPARa	down	chr7-119525928-119526427	Acsm5	-0.151587	0.000281113	0.091471	-0.303714	0.5	0.626	6.65411e-11
PPARa	down	chr7-119525928-119526427	Pdilt	-0.151587	0.000281113	0.100567	-0.429834	0.133	0.208	1.64442e-13
PPARa	down	chr7-119525928-119526427	Acsm1	-0.151587	0.000281113	0.045449	-0.210367	0.591	0.706	3.0507e-10
PPARa	down	chr7-119528481-119528980	Acsm5	-0.312466	2.64945e-06	0.038725	-0.303714	0.5	0.626	6.65411e-11
PPARa	down	chr7-119528481-119528980	Pdilt	-0.312466	2.64945e-06	0.047531	-0.429834	0.133	0.208	1.64442e-13
PPARa	down	chr7-119528481-119528980	Acsm1	-0.312466	2.64945e-06	0.021948	-0.210367	0.591	0.706	3.0507e-10
PPARa	down	chr7-119760656-119761155	Acsm3	-0.146735	0.00337162	1	-0.356811	0.271	0.404	1.43637e-35
PPARa	down	chr7-120172266-120172765	Anks4b	-0.170171	0.00317538	0.086047	-0.157288	0.289	0.374	3.44681e-15
PPARa	down	chr7-132616869-132617368	Lhpp	-0.444451	3.86319e-12	0.065797	-0.237582	0.268	0.329	1.50921e-35
PPARa	down	chr7-132670750-132671249	Lhpp	-0.145724	0.0070335	0.035808	-0.237582	0.268	0.329	1.50921e-35
PPARa	down	chr7-140137349-140137848	Paox	-0.0146155	0.00370698	0.034367	-0.223832	0.304	0.407	4.3966e-23
PPARa	down	chr7-140717132-140717631	Cyp2e1	-0.429533	6.96561e-20	0.034665	-0.60997	0.435	0.547	2.61042e-78
PPARa	down	chr7-140720972-140721471	Cyp2e1	-0.274769	1.5659e-07	0.025709	-0.60997	0.435	0.547	2.61042e-78
PPARa	down	chr7-140748469-140748968	Cyp2e1	-0.516317	2.72773e-11	0.02117	-0.60997	0.435	0.547	2.61042e-78
PPARa	down	chr7-140768898-140769397	Cyp2e1	-0.556459	1.05025e-16	0.035566	-0.60997	0.435	0.547	2.61042e-78
PPARa	down	chr7-140774360-140774859	Cyp2e1	-0.661981	1.99935e-18	0.029247	-0.60997	0.435	0.547	2.61042e-78
PPARa	down	chr7-143986198-143986697	Shank2	-0.191369	0.000265952	0.049892	-0.163954	0.595	0.691	9.95732e-20
PPARa	down	chr8-4318842-4319341	Ccl25	-0.129563	0.00590906	0.110715	-0.219586	0.287	0.378	7.00188e-17
PPARa	down	chr8-18662728-18663227	Mcph1	-0.0808004	0.00385672	0.057973	-0.165125	0.172	0.235	1.48088e-15
PPARa	down	chr8-22036944-22037443	Atp7b	-0.117756	0.00172427	0.038206	-0.178201	0.232	0.303	1.43064e-15
PPARa	down	chr8-22036944-22037443	Alg11	-0.117756	0.00172427	0.038295	-0.204805	0.164	0.241	1.20948e-26
PPARa	down	chr8-22059786-22060285	Atp7b	-0.12116	0.00908383	1	-0.178201	0.232	0.303	1.43064e-15
PPARa	down	chr8-22059786-22060285	Alg11	-0.12116	0.00908383	1	-0.204805	0.164	0.241	1.20948e-26
PPARa	down	chr8-25769282-25769781	Ddhd2	-0.268914	2.93996e-06	0.027693	-0.133101	0.292	0.365	6.70794e-10
PPARa	down	chr8-25769282-25769781	Bag4	-0.268914	2.93996e-06	0.025995	-0.2605	0.256	0.358	1.3346e-28
PPARa	down	chr8-35218183-35218682	Ppp1r3b	-0.234591	1.95839e-07	0.041162	-0.389597	0.575	0.722	1.31842e-11
PPARa	down	chr8-35375246-35375745	Tnks	-0.125912	0.00171882	0.021093	-0.185023	0.464	0.575	9.19212e-22
PPARa	down	chr8-35375246-35375745	Ppp1r3b	-0.125912	0.00171882	1	-0.389597	0.575	0.722	1.31842e-11
PPARa	down	chr8-35384828-35385327	Ppp1r3b	-0.205005	0.00085948	0.02387	-0.389597	0.575	0.722	1.31842e-11
PPARa	down	chr8-35415355-35415854	Ppp1r3b	-0.195579	1.04621e-06	0.028317	-0.389597	0.575	0.722	1.31842e-11
PPARa	down	chr8-35553540-35554039	Mfhas1	-0.112125	0.000275267	0.048288	-0.138423	0.288	0.358	1.6383e-15
PPARa	down	chr8-36456595-36457094	Trmt9b	-0.318786	0.0045461	1	-0.413607	0.136	0.217	2.08036e-23
PPARa	down	chr8-36457253-36457752	Trmt9b	-0.301095	1.56687e-08	1	-0.413607	0.136	0.217	2.08036e-23
PPARa	down	chr8-36494759-36495258	Trmt9b	-0.213711	5.458e-05	0.030979	-0.413607	0.136	0.217	2.08036e-23
PPARa	down	chr8-45264867-45265366	Klkb1	-0.142392	0.00283707	0.060215	-0.131951	0.711	0.808	2.65451e-05
PPARa	down	chr8-45264867-45265366	Cyp4v3	-0.142392	0.00283707	0.048834	-0.304599	0.3	0.414	3.45168e-28
PPARa	down	chr8-45304289-45304788	Klkb1	-0.112963	0.000806387	0.022656	-0.131951	0.711	0.808	2.65451e-05
PPARa	down	chr8-45329117-45329616	Cyp4v3	-0.245098	1.62777e-06	0.037834	-0.304599	0.3	0.414	3.45168e-28
PPARa	down	chr8-46484880-46485379	Acsl1	-0.184084	0.00246205	0.02729	-0.303313	0.857	0.914	1.42402e-26
PPARa	down	chr8-46490677-46491176	Acsl1	-0.161397	0.000697411	0.028376	-0.303313	0.857	0.914	1.42402e-26
PPARa	down	chr8-47533276-47533775	Trappc11	-0.121688	0.00636097	1	-0.110525	0.195	0.254	1.80741e-16
PPARa	down	chr8-48865355-48865854	Tenm3	-0.148286	0.000138069	0.063509	-0.163042	0.633	0.693	1.22577e-37
PPARa	down	chr8-56294257-56294756	Hpgd	-0.234827	2.48189e-07	1	-0.337004	0.204	0.313	1.202e-28
PPARa	down	chr8-56614932-56615431	Cep44	-0.276774	0.000824366	0.021238	-0.177888	0.303	0.384	9.24302e-14
PPARa	down	chr8-56614932-56615431	Fbxo8	-0.276774	0.000824366	0.021236	-0.121616	0.492	0.593	6.14097e-15
PPARa	down	chr8-60534869-60535368	Aadat	-0.344736	1.28389e-06	0.048397	-0.496685	0.282	0.406	3.90306e-28
PPARa	down	chr8-64746353-64746852	Msmo1	-0.229069	1.47727e-05	0.056712	-0.122097	0.485	0.578	2.37944e-12
PPARa	down	chr8-70679981-70680480	Pde4c	-0.132208	0.000129338	0.023649	-0.248012	0.292	0.407	2.59126e-21
PPARa	down	chr8-70718219-70718718	Pde4c	-0.207167	0.000826277	0.025636	-0.248012	0.292	0.407	2.59126e-21
PPARa	down	chr8-70719626-70720125	Pde4c	-0.268613	7.10007e-05	0.026244	-0.248012	0.292	0.407	2.59126e-21
PPARa	down	chr8-70722543-70723042	Pde4c	-0.273566	3.79828e-05	0.030304	-0.248012	0.292	0.407	2.59126e-21
PPARa	down	chr8-70723870-70724369	Pde4c	-0.122832	0.0015642	1	-0.248012	0.292	0.407	2.59126e-21
PPARa	down	chr8-72495666-72496165	Med26	-0.105203	0.00976377	0.050413	-0.112044	0.232	0.301	6.34834e-21
PPARa	down	chr8-85487775-85488274	Gpt2	-0.112028	0.00639326	0.026869	-0.131693	0.617	0.715	3.71897e-09
PPARa	down	chr8-86594052-86594551	Itfg1	-0.204637	6.03216e-05	0.021185	-0.11782	0.375	0.462	1.39211e-21
PPARa	down	chr8-86594052-86594551	Phkb	-0.204637	6.03216e-05	0.021184	-0.127218	0.594	0.702	1.28634e-14
PPARa	down	chr8-86594052-86594551	Lonp2	-0.204637	6.03216e-05	0.055156	-0.328604	0.803	0.893	8.51382e-16
PPARa	down	chr8-86624416-86624915	Lonp2	-0.201374	0.00194911	1	-0.328604	0.803	0.893	8.51382e-16
PPARa	down	chr8-90869351-90869850	Rbl2	-0.145054	0.000946364	0.028276	-0.282812	0.311	0.414	3.1469e-22
PPARa	down	chr8-93198045-93198544	Ces1d	-0.246986	0.000117352	1	-0.538044	0.277	0.421	2.86338e-20
PPARa	down	chr8-93233951-93234450	Ces1c	-0.130318	0.00121035	0.021666	-0.259198	0.713	0.812	2.02461e-17
PPARa	down	chr8-93233951-93234450	Ces1d	-0.130318	0.00121035	0.050941	-0.538044	0.277	0.421	2.86338e-20
PPARa	down	chr8-93233951-93234450	Ces1e	-0.130318	0.00121035	0.109897	-0.496691	0.143	0.254	2.53093e-30
PPARa	down	chr8-93233951-93234450	Ces1f	-0.130318	0.00121035	0.046408	-0.382748	0.419	0.591	6.11337e-15
PPARa	down	chr8-93252475-93252974	Ces1d	-0.276664	2.94126e-07	0.022131	-0.538044	0.277	0.421	2.86338e-20
PPARa	down	chr8-93252475-93252974	Ces1e	-0.276664	2.94126e-07	0.036531	-0.496691	0.143	0.254	2.53093e-30
PPARa	down	chr8-93252475-93252974	Ces1f	-0.276664	2.94126e-07	0.033451	-0.382748	0.419	0.591	6.11337e-15
PPARa	down	chr8-94377484-94377983	Rspry1	-0.123709	0.00207503	0.020868	-0.232687	0.401	0.509	1.31045e-16
PPARa	down	chr8-104387884-104388383	Cmtm4	-0.125186	0.000975421	0.097299	-0.13923	0.19	0.252	1.25351e-17
PPARa	down	chr8-104984781-104985280	Ces3a	-0.126435	0.00732137	0.029708	-0.540606	0.498	0.646	1.24969e-13
PPARa	down	chr8-105048359-105048858	Ces3a	-0.287574	2.4249e-06	1	-0.540606	0.498	0.646	1.24969e-13
PPARa	down	chr8-105088507-105089006	Ces3b	-0.303837	9.17455e-09	0.059742	-0.448175	0.41	0.587	1.92511e-12
PPARa	down	chr8-105104126-105104625	Ces3b	-0.353145	3.92926e-07	0.02541	-0.448175	0.41	0.587	1.92511e-12
PPARa	down	chr8-105771564-105772063	Gfod2	-0.229654	1.694e-08	0.058483	-0.138977	0.243	0.308	3.81534e-12
PPARa	down	chr8-105771564-105772063	Ranbp10	-0.229654	1.694e-08	0.026036	-0.197851	0.591	0.707	4.71552e-07
PPARa	down	chr8-105773493-105773992	Gfod2	-0.261588	1.45186e-06	0.025856	-0.138977	0.243	0.308	3.81534e-12
PPARa	down	chr8-114117238-114117737	Nudt7	-0.173172	1.7812e-07	0.106329	-0.606643	0.435	0.597	2.2547e-09
PPARa	down	chr8-114130782-114131281	Nudt7	-0.173236	0.000309652	0.055494	-0.606643	0.435	0.597	2.2547e-09
PPARa	down	chr8-114137093-114137592	Nudt7	-0.42191	5.65115e-08	0.027249	-0.606643	0.435	0.597	2.2547e-09
PPARa	down	chr8-121944736-121945235	Car5a	-0.25384	3.46035e-11	1	-0.36888	0.301	0.439	6.4463e-31
PPARa	down	chr8-121944736-121945235	Banp	-0.25384	3.46035e-11	0.046557	-0.146207	0.282	0.38	1.08986e-26
PPARa	down	chr8-122306549-122307048	Zc3h18	-0.127937	5.61991e-05	0.029044	-0.118764	0.344	0.425	3.02436e-13
PPARa	down	chr8-123242245-123242744	Zfp276	-0.0969277	0.00551098	0.05923	-0.100913	0.175	0.234	3.87951e-15
PPARa	down	chr8-123973409-123973908	Abcb10	-0.15938	0.00021746	0.066507	-0.200593	0.172	0.243	4.71001e-19
PPARa	down	chr9-9227796-9228295	Arhgap42	-0.467997	1.46518e-06	0.022609	-0.326121	0.776	0.877	1.29253e-11
PPARa	down	chr9-15301268-15301767	4931406C07Rik	-0.193613	0.000799021	0.160812	-0.2299	0.207	0.294	7.72943e-21
PPARa	down	chr9-15301268-15301767	Cep295	-0.193613	0.000799021	0.061825	-0.124264	0.191	0.241	9.98478e-11
PPARa	down	chr9-21706528-21707027	Ldlr	-0.374509	8.61464e-16	0.038693	-0.133739	0.738	0.825	0.00316135
PPARa	down	chr9-22196334-22196833	Zfp809	-0.313738	3.33307e-09	0.0226	-0.131166	0.444	0.537	2.72025e-19
PPARa	down	chr9-22229389-22229888	Zfp809	-0.166158	0.00502934	0.028787	-0.131166	0.444	0.537	2.72025e-19
PPARa	down	chr9-24512959-24513458	Dpy19l1	-0.653672	4.01628e-18	0.024285	-0.207341	0.299	0.39	3.95533e-19
PPARa	down	chr9-31028119-31028618	Zbtb44	-0.117788	0.00659874	0.066255	-0.14751	0.491	0.599	3.01822e-12
PPARa	down	chr9-31972241-31972740	Arhgap32	-0.231258	1.44059e-05	0.022154	-0.297193	0.379	0.497	1.45979e-21
PPARa	down	chr9-32005205-32005704	Arhgap32	-0.124007	0.00274259	0.033386	-0.297193	0.379	0.497	1.45979e-21
PPARa	down	chr9-32088004-32088503	Arhgap32	-0.264828	0.00158944	0.023544	-0.297193	0.379	0.497	1.45979e-21
PPARa	down	chr9-43245706-43246205	Oaf	-0.103138	0.00409389	0.020811	-0.210939	0.5	0.621	1.47382e-19
PPARa	down	chr9-44084548-44085047	Cbl	-0.108573	0.0062887	0.03199	-0.114234	0.245	0.308	2.4837e-15
PPARa	down	chr9-44400940-44401439	Cbl	-0.136577	0.000668791	0.020442	-0.114234	0.245	0.308	2.4837e-15
PPARa	down	chr9-44400940-44401439	Tmem25	-0.136577	0.000668791	0.038249	-0.230437	0.197	0.283	3.63057e-18
PPARa	down	chr9-44799574-44800073	Tmem25	-0.141496	3.41053e-05	1	-0.230437	0.197	0.283	3.63057e-18
PPARa	down	chr9-44799574-44800073	Ube4a	-0.141496	3.41053e-05	0.020811	-0.162986	0.549	0.662	3.74131e-12
PPARa	down	chr9-45932421-45932920	Bace1	-0.102729	0.00224437	0.021643	-0.238121	0.182	0.254	7.53948e-17
PPARa	down	chr9-45932421-45932920	Pcsk7	-0.102729	0.00224437	0.053938	-0.135252	0.286	0.361	5.94642e-18
PPARa	down	chr9-45932421-45932920	Rnf214	-0.102729	0.00224437	0.053939	-0.245602	0.464	0.588	4.43023e-22
PPARa	down	chr9-50554973-50555472	Pts	-0.174149	4.96349e-05	0.029371	-0.191989	0.153	0.206	4.05538e-12
PPARa	down	chr9-50554973-50555472	Bco2	-0.174149	4.96349e-05	1	-0.20063	0.168	0.236	2.04968e-16
PPARa	down	chr9-54860367-54860866	Ireb2	-0.161708	0.000994674	0.078296	-0.225513	0.582	0.696	1.23103e-07
PPARa	down	chr9-54860367-54860866	Hykk	-0.161708	0.000994674	0.024307	-0.435023	0.547	0.711	8.04262e-16
PPARa	down	chr9-54942019-54942518	Hykk	-0.258955	1.2603e-07	0.033306	-0.435023	0.547	0.711	8.04262e-16
PPARa	down	chr9-57664494-57664993	Cyp1a2	-0.159968	0.0043173	0.046979	-0.184221	0.152	0.218	2.95841e-17
PPARa	down	chr9-57664494-57664993	Edc3	-0.159968	0.0043173	0.041862	-0.217256	0.351	0.458	6.26195e-23
PPARa	down	chr9-57696392-57696891	Cyp1a2	-0.212574	6.20943e-05	0.041689	-0.184221	0.152	0.218	2.95841e-17
PPARa	down	chr9-57696392-57696891	Edc3	-0.212574	6.20943e-05	0.053485	-0.217256	0.351	0.458	6.26195e-23
PPARa	down	chr9-62345137-62345636	Anp32a	-0.142923	0.00143482	0.096445	-0.297154	0.317	0.442	4.50676e-30
PPARa	down	chr9-62374688-62375187	Anp32a	-0.201531	0.000479171	0.026205	-0.297154	0.317	0.442	4.50676e-30
PPARa	down	chr9-62375797-62376296	Anp32a	-0.179364	0.00258752	0.020854	-0.297154	0.317	0.442	4.50676e-30
PPARa	down	chr9-65621631-65622130	Rbpms2	-0.178674	0.000945152	0.049085	-0.386243	0.201	0.312	3.7691e-31
PPARa	down	chr9-74911236-74911735	Fam214a	-0.239829	8.31637e-06	0.024949	-0.139911	0.825	0.885	1.34986e-05
PPARa	down	chr9-74921297-74921796	Fam214a	-0.135601	0.00095042	0.03946	-0.139911	0.825	0.885	1.34986e-05
PPARa	down	chr9-74923126-74923625	Fam214a	-0.209184	9.93983e-05	0.035647	-0.139911	0.825	0.885	1.34986e-05
PPARa	down	chr9-83536900-83537399	Sh3bgrl2	-0.254477	0.0038543	0.054981	-0.261843	0.185	0.258	3.02815e-16
PPARa	down	chr9-86695664-86696163	Me1	-0.0958735	0.00264694	1	-0.455373	0.529	0.674	8.89959e-10
PPARa	down	chr9-89263848-89264347	Mthfs	-0.236708	0.000285694	0.042755	-0.19061	0.472	0.582	4.10706e-19
PPARa	down	chr9-99568663-99569162	Pik3cb	-0.0878693	0.00424411	0.025007	-0.134864	0.31	0.395	4.18582e-20
PPARa	down	chr9-106235999-106236498	Alas1	-0.140679	0.000120514	0.048368	-0.229575	0.598	0.688	6.62766e-16
PPARa	down	chr9-106273077-106273576	Alas1	-0.188498	0.000521018	0.032312	-0.229575	0.598	0.688	6.62766e-16
PPARa	down	chr9-106438865-106439364	Abhd14b	-0.244723	3.69541e-05	0.020194	-0.16115	0.19	0.27	8.58718e-19
PPARa	down	chr9-106724728-106725227	Rad54l2	-0.168716	0.00193378	0.030005	-0.138424	0.57	0.68	1.12449e-11
PPARa	down	chr9-113929601-113930100	Ubp1	-0.354523	0.000272687	0.02812	-0.116772	0.346	0.445	1.24199e-27
PPARa	down	chr9-119342600-119343099	Xylb	-0.240794	9.81047e-09	0.049162	-0.212399	0.471	0.589	4.77759e-14
PPARa	down	chr9-119350434-119350933	Xylb	-0.279642	0.00191741	0.024263	-0.212399	0.471	0.589	4.77759e-14
PPARa	down	chr9-119932248-119932747	Wdr48	-0.146436	8.76379e-05	0.087599	-0.110992	0.171	0.224	2.21621e-16
PPARa	down	chr9-119933607-119934106	Wdr48	-0.238152	1.14922e-06	0.028253	-0.110992	0.171	0.224	2.21621e-16
PPARa	down	chr9-122854932-122855431	Zfp445	-0.475986	2.80928e-07	0.033689	-0.155988	0.537	0.637	1.61599e-09
PPARa	down	chr9-122856633-122857132	Zfp445	-0.31409	0.00401933	0.020734	-0.155988	0.537	0.637	1.61599e-09
PPARa	down	chr9-122872483-122872982	Zfp445	-0.345744	0.000226328	0.027454	-0.155988	0.537	0.637	1.61599e-09
PPARa	down	chrX-20520203-20520702	Rgn	-0.240304	0.0035193	0.099256	-0.593681	0.292	0.441	8.70623e-43
PPARa	down	chrX-42060065-42060564	Xiap	-0.415254	0.00200864	1	-0.178393	0.659	0.769	1.08914e-09
PPARa	down	chrX-152224196-152224695	Iqsec2	-0.278335	7.12708e-05	0.025229	-0.163728	0.193	0.25	4.98712e-13
PPARa	down	chrX-152767906-152768405	Shroom2	-0.312032	0.00097472	0.037419	-0.259796	0.428	0.537	7.21145e-09
STAT1	up	chr1-178187141-178187640	Desi2	0.0922821	0.00681112	1	0.152921	0.525	0.575	2.01461e-11
STAT1	up	chr10-13869651-13870150	Aig1	0.463117	1.57926e-08	0.040198	0.324782	0.449	0.468	5.4324e-18
STAT1	up	chr11-53763757-53764256	Irf1	0.130182	0.00882622	0.069069	1.3347	0.349	0.248	1.80848e-221
STAT1	up	chr11-58199237-58199736	Irgm2	0.186786	0.00897004	1	0.763653	0.221	0.18	5.68509e-62
STAT1	up	chr11-86586825-86587324	Vmp1	0.237532	8.12442e-09	0.038517	0.165791	0.639	0.693	1.74878e-27
STAT1	up	chr14-54434049-54434548	Mmp14	0.441164	3.7314e-08	0.021807	1.14728	0.235	0.162	1.96918e-39
STAT1	up	chr15-31258220-31258719	Dap	0.385741	2.19018e-12	0.020621	0.350972	0.529	0.555	2.22526e-10
STAT1	up	chr15-74960670-74961169	Ly6e	0.549138	1.05283e-16	0.03258	1.06311	0.282	0.174	1.40015e-41
STAT1	up	chr15-88837288-88837787	Pim3	0.136976	0.00955365	0.03695	0.248456	0.192	0.217	1.25128e-14
STAT1	up	chr16-22918514-22919013	Fetub	0.524415	4.66458e-16	1	0.388837	0.383	0.39	6.90559e-06
STAT1	up	chr16-35871393-35871892	Parp14	0.222767	0.00137463	1	1.02586	0.337	0.305	3.74992e-190
STAT1	up	chr16-93816191-93816690	Morc3	0.207278	0.00306658	0.026496	0.11315	0.354	0.41	8.40891e-26
STAT1	up	chr19-46056221-46056720	Oga	0.122552	0.00111921	0.029183	0.104511	0.562	0.627	2.11933e-09
STAT1	up	chr6-91111607-91112106	Nup210	0.41813	1.85316e-07	0.021466	0.179914	0.178	0.21	3.28765e-12
STAT1	up	chr6-146640892-146641391	Tm7sf3	0.0735388	0.00135619	0.054084	0.709061	0.34	0.305	1.15575e-80
STAT1	up	chr7-19816228-19816727	Bcl3	0.0971716	0.00790422	0.079896	0.78973	0.284	0.247	3.70194e-43
STAT1	up	chr8-61944504-61945003	Ddx60	0.542894	0.000685603	0.020241	1.08268	0.354	0.32	1.92998e-129
STAT1	up	chr8-94174086-94174585	Mt2	0.771033	3.62706e-36	0.029677	1.79399	0.376	0.196	2.38846e-06
STAT1	up	chr8-94174086-94174585	Mt1	0.771033	3.62706e-36	0.028245	2.14289	0.435	0.239	2.32371e-14
IRF1	up	chr11-48871154-48871653	Cnot6	0.217825	0.000111843	0.037072	0.128304	0.356	0.407	1.90104e-23
IRF1	up	chr11-58199237-58199736	Irgm2	0.186786	0.00897004	1	0.763653	0.221	0.18	5.68509e-62
IRF1	up	chr11-119392628-119393127	Rnf213	0.322036	4.76813e-05	1	1.35925	0.474	0.446	0
IRF1	up	chr15-74960670-74961169	Ly6e	0.549138	1.05283e-16	0.03258	1.06311	0.282	0.174	1.40015e-41
IRF1	up	chr15-74967575-74968074	Ly6e	0.457016	1.8796e-10	0.026367	1.06311	0.282	0.174	1.40015e-41
IRF1	up	chr16-35379254-35379753	Sec22a	0.016027	0.00398126	0.041856	0.101632	0.338	0.379	6.55661e-13
IRF1	up	chr16-35868985-35869484	Parp14	0.70607	2.65523e-17	0.021249	1.02586	0.337	0.305	3.74992e-190
IRF1	up	chr16-35871393-35871892	Parp14	0.222767	0.00137463	1	1.02586	0.337	0.305	3.74992e-190
IRF1	up	chr16-93816191-93816690	Morc3	0.207278	0.00306658	0.026496	0.11315	0.354	0.41	8.40891e-26
IRF1	up	chr18-60375512-60376011	Iigp1	0.825835	1.21201e-09	1	0.978331	0.562	0.59	3.02274e-240
IRF1	up	chr2-158159788-158160287	Tgm2	0.235664	0.000611731	0.023436	1.74191	0.319	0.197	5.04684e-29
IRF1	up	chr6-91111607-91112106	Nup210	0.41813	1.85316e-07	0.021466	0.179914	0.178	0.21	3.28765e-12
IRF1	up	chr8-109573419-109573918	Hp	0.341343	1.40137e-08	0.034645	1.03677	0.475	0.384	2.42038e-76
IRF2	up	chr11-48871154-48871653	Cnot6	0.217825	0.000111843	0.037072	0.128304	0.356	0.407	1.90104e-23
IRF2	up	chr11-58199237-58199736	Irgm2	0.186786	0.00897004	1	0.763653	0.221	0.18	5.68509e-62
IRF2	up	chr11-119392628-119393127	Rnf213	0.322036	4.76813e-05	1	1.35925	0.474	0.446	0
IRF2	up	chr13-64397907-64398406	Ctsl	0.222022	0.00314279	0.02303	0.623143	0.443	0.437	1.41767e-10
IRF2	up	chr15-74960670-74961169	Ly6e	0.549138	1.05283e-16	0.03258	1.06311	0.282	0.174	1.40015e-41
IRF2	up	chr15-74967575-74968074	Ly6e	0.457016	1.8796e-10	0.026367	1.06311	0.282	0.174	1.40015e-41
IRF2	up	chr16-35379254-35379753	Sec22a	0.016027	0.00398126	0.041856	0.101632	0.338	0.379	6.55661e-13
IRF2	up	chr16-35868985-35869484	Parp14	0.70607	2.65523e-17	0.021249	1.02586	0.337	0.305	3.74992e-190
IRF2	up	chr16-35871393-35871892	Parp14	0.222767	0.00137463	1	1.02586	0.337	0.305	3.74992e-190
IRF2	up	chr16-93816191-93816690	Morc3	0.207278	0.00306658	0.026496	0.11315	0.354	0.41	8.40891e-26
IRF2	up	chr18-60375512-60376011	Iigp1	0.825835	1.21201e-09	1	0.978331	0.562	0.59	3.02274e-240
IRF2	up	chr2-158159788-158160287	Tgm2	0.235664	0.000611731	0.023436	1.74191	0.319	0.197	5.04684e-29
IRF2	up	chr3-87885453-87885952	Hdgf	0.0610415	0.00248493	0.147222	0.167216	0.209	0.252	1.30657e-08
IRF2	up	chr6-91111607-91112106	Nup210	0.41813	1.85316e-07	0.021466	0.179914	0.178	0.21	3.28765e-12
IRF2	up	chr8-94173521-94174020	Mt2	0.503896	4.38225e-13	0.023242	1.79399	0.376	0.196	2.38846e-06
IRF2	up	chr8-94173521-94174020	Mt1	0.503896	4.38225e-13	0.021756	2.14289	0.435	0.239	2.32371e-14
IRF2	up	chr8-109573419-109573918	Hp	0.341343	1.40137e-08	0.034645	1.03677	0.475	0.384	2.42038e-76
IRF3	up	chr1-121350543-121351042	Insig2	0.144429	0.00380952	0.020963	0.378383	0.592	0.614	2.15362e-13
IRF3	up	chr10-13869651-13870150	Aig1	0.463117	1.57926e-08	0.040198	0.324782	0.449	0.468	5.4324e-18
IRF3	up	chr11-48871154-48871653	Cnot6	0.217825	0.000111843	0.037072	0.128304	0.356	0.407	1.90104e-23
IRF3	up	chr11-53763757-53764256	Irf1	0.130182	0.00882622	0.069069	1.3347	0.349	0.248	1.80848e-221
IRF3	up	chr11-58199237-58199736	Irgm2	0.186786	0.00897004	1	0.763653	0.221	0.18	5.68509e-62
IRF3	up	chr11-86586825-86587324	Vmp1	0.237532	8.12442e-09	0.038517	0.165791	0.639	0.693	1.74878e-27
IRF3	up	chr11-119392628-119393127	Rnf213	0.322036	4.76813e-05	1	1.35925	0.474	0.446	0
IRF3	up	chr15-25826629-25827128	Retreg1	0.312889	0.00686428	0.026494	0.262729	0.497	0.538	1.2149e-11
IRF3	up	chr15-74960670-74961169	Ly6e	0.549138	1.05283e-16	0.03258	1.06311	0.282	0.174	1.40015e-41
IRF3	up	chr15-74967575-74968074	Ly6e	0.457016	1.8796e-10	0.026367	1.06311	0.282	0.174	1.40015e-41
IRF3	up	chr15-76118964-76119463	Nrbp2	0.253257	1.42518e-07	0.027435	0.189382	0.283	0.312	7.46836e-10
IRF3	up	chr16-4586456-4586955	Cdip1	0.0773754	0.00893772	0.042112	0.116617	0.549	0.609	2.58396e-10
IRF3	up	chr16-35379254-35379753	Sec22a	0.016027	0.00398126	0.041856	0.101632	0.338	0.379	6.55661e-13
IRF3	up	chr16-35868985-35869484	Parp14	0.70607	2.65523e-17	0.021249	1.02586	0.337	0.305	3.74992e-190
IRF3	up	chr16-35871393-35871892	Parp14	0.222767	0.00137463	1	1.02586	0.337	0.305	3.74992e-190
IRF3	up	chr16-93816191-93816690	Morc3	0.207278	0.00306658	0.026496	0.11315	0.354	0.41	8.40891e-26
IRF3	up	chr18-60375512-60376011	Iigp1	0.825835	1.21201e-09	1	0.978331	0.562	0.59	3.02274e-240
IRF3	up	chr2-158159788-158160287	Tgm2	0.235664	0.000611731	0.023436	1.74191	0.319	0.197	5.04684e-29
IRF3	up	chr5-145464524-145465023	Cyp3a16	0.257626	0.000163479	0.050191	0.156272	0.217	0.207	1.143e-05
IRF3	up	chr6-91111607-91112106	Nup210	0.41813	1.85316e-07	0.021466	0.179914	0.178	0.21	3.28765e-12
IRF3	up	chr6-146640892-146641391	Tm7sf3	0.0735388	0.00135619	0.054084	0.709061	0.34	0.305	1.15575e-80
IRF3	up	chr7-105600773-105601272	Hpx	0.237172	0.00151124	0.040587	1.17175	0.631	0.515	8.55824e-94
IRF3	up	chr8-109573419-109573918	Hp	0.341343	1.40137e-08	0.034645	1.03677	0.475	0.384	2.42038e-76
IRF3	up	chr9-58249502-58250001	Pml	0.189438	0.00371027	1	0.409604	0.228	0.223	4.79326e-33
IRF3	up	chr9-85327639-85328138	Tent5a	0.235056	6.24883e-05	1	1.13143	0.245	0.168	0.000309075
IRF4	up	chr1-82834494-82834993	Agfg1	0.620244	4.61301e-06	0.030883	0.169492	0.346	0.384	1.81198e-16
IRF4	up	chr11-48871154-48871653	Cnot6	0.217825	0.000111843	0.037072	0.128304	0.356	0.407	1.90104e-23
IRF4	up	chr11-58199237-58199736	Irgm2	0.186786	0.00897004	1	0.763653	0.221	0.18	5.68509e-62
IRF4	up	chr11-119392628-119393127	Rnf213	0.322036	4.76813e-05	1	1.35925	0.474	0.446	0
IRF4	up	chr12-108832200-108832699	Slc25a47	0.378599	3.32848e-08	0.022284	1.01749	0.6	0.551	5.92003e-10
IRF4	up	chr15-25826629-25827128	Retreg1	0.312889	0.00686428	0.026494	0.262729	0.497	0.538	1.2149e-11
IRF4	up	chr15-74955335-74955834	Ly6e	0.212754	2.63961e-05	1	1.06311	0.282	0.174	1.40015e-41
IRF4	up	chr15-74960670-74961169	Ly6e	0.549138	1.05283e-16	0.03258	1.06311	0.282	0.174	1.40015e-41
IRF4	up	chr15-74967575-74968074	Ly6e	0.457016	1.8796e-10	0.026367	1.06311	0.282	0.174	1.40015e-41
IRF4	up	chr15-76118964-76119463	Nrbp2	0.253257	1.42518e-07	0.027435	0.189382	0.283	0.312	7.46836e-10
IRF4	up	chr15-77410034-77410533	Apol9a	0.305338	0.00905826	0.023303	0.755287	0.21	0.17	1.01538e-31
IRF4	up	chr16-22900691-22901190	Ahsg	0.058483	0.00126179	0.031976	0.282416	0.964	0.966	4.99902e-05
IRF4	up	chr16-22900691-22901190	Fetub	0.058483	0.00126179	0.045116	0.388837	0.383	0.39	6.90559e-06
IRF4	up	chr16-22900691-22901190	Kng2	0.058483	0.00126179	0.021675	0.279437	0.875	0.898	5.81176e-05
IRF4	up	chr16-35868985-35869484	Parp14	0.70607	2.65523e-17	0.021249	1.02586	0.337	0.305	3.74992e-190
IRF4	up	chr16-93816191-93816690	Morc3	0.207278	0.00306658	0.026496	0.11315	0.354	0.41	8.40891e-26
IRF4	up	chr19-4440920-4441419	Rhod	0.341503	3.53085e-08	0.023196	0.18511	0.26	0.29	3.06228e-12
IRF4	up	chr2-68873843-68874342	Cers6	0.270738	1.15191e-06	0.061743	0.173295	0.652	0.68	2.66307e-07
IRF4	up	chr2-158159788-158160287	Tgm2	0.235664	0.000611731	0.023436	1.74191	0.319	0.197	5.04684e-29
IRF4	up	chr5-145464524-145465023	Cyp3a16	0.257626	0.000163479	0.050191	0.156272	0.217	0.207	1.143e-05
IRF4	up	chr6-70814487-70814986	Eif2ak3	0.261399	0.000339482	0.020019	0.747359	0.308	0.305	8.06358e-17
IRF4	up	chr6-120807323-120807822	Atp6v1e1	0.222761	0.00630305	0.022422	0.310046	0.312	0.355	3.4345e-18
IRF4	up	chr6-128134119-128134618	Tspan9	0.0478133	0.000297678	0.09735	0.111433	0.453	0.516	4.59997e-12
IRF4	up	chr7-24972435-24972934	Arhgef1	0.111764	0.00343524	0.028343	0.288054	0.249	0.283	1.71379e-17
IRF4	up	chr7-105589996-105590495	Hpx	0.840457	3.62706e-36	0.025379	1.17175	0.631	0.515	8.55824e-94
IRF4	up	chr8-94167187-94167686	Mt2	0.393727	2.02621e-08	0.023583	1.79399	0.376	0.196	2.38846e-06
IRF4	up	chr8-94167187-94167686	Mt1	0.393727	2.02621e-08	0.020098	2.14289	0.435	0.239	2.32371e-14
IRF4	up	chr8-109573419-109573918	Hp	0.341343	1.40137e-08	0.034645	1.03677	0.475	0.384	2.42038e-76
IRF4	up	chr9-103222917-103223416	Trf	0.284532	0.000171928	0.022367	0.942669	0.955	0.955	5.13834e-49
IRF4	up	chr9-108342161-108342660	Gpx1	0.000220566	0.00368104	0.114523	0.12457	0.273	0.315	1.52437e-06
IRF4	up	chr9-108342161-108342660	Usp4	0.000220566	0.00368104	0.113518	0.177144	0.415	0.465	1.94016e-16
IRF4	up	chr9-108342161-108342660	Usp19	0.000220566	0.00368104	0.023611	0.190058	0.204	0.248	1.30639e-09
IRF8	up	chr1-189006128-189006627	Kctd3	0.638245	2.36872e-08	0.032247	0.195658	0.218	0.247	6.75192e-13
IRF8	up	chr10-13869651-13870150	Aig1	0.463117	1.57926e-08	0.040198	0.324782	0.449	0.468	5.4324e-18
IRF8	up	chr11-48871154-48871653	Cnot6	0.217825	0.000111843	0.037072	0.128304	0.356	0.407	1.90104e-23
IRF8	up	chr11-53763757-53764256	Irf1	0.130182	0.00882622	0.069069	1.3347	0.349	0.248	1.80848e-221
IRF8	up	chr11-58199237-58199736	Irgm2	0.186786	0.00897004	1	0.763653	0.221	0.18	5.68509e-62
IRF8	up	chr11-77981598-77982097	Myo18a	0.101329	0.00219358	0.022583	0.193523	0.632	0.682	1.59178e-19
IRF8	up	chr11-77981598-77982097	Vtn	0.101329	0.00219358	0.020012	0.790202	0.569	0.52	1.33207e-08
IRF8	up	chr11-119392628-119393127	Rnf213	0.322036	4.76813e-05	1	1.35925	0.474	0.446	0
IRF8	up	chr13-64397907-64398406	Ctsl	0.222022	0.00314279	0.02303	0.623143	0.443	0.437	1.41767e-10
IRF8	up	chr15-25842866-25843365	Retreg1	0.350804	0.000980301	1	0.262729	0.497	0.538	1.2149e-11
IRF8	up	chr15-74960670-74961169	Ly6e	0.549138	1.05283e-16	0.03258	1.06311	0.282	0.174	1.40015e-41
IRF8	up	chr15-74967575-74968074	Ly6e	0.457016	1.8796e-10	0.026367	1.06311	0.282	0.174	1.40015e-41
IRF8	up	chr15-76118964-76119463	Nrbp2	0.253257	1.42518e-07	0.027435	0.189382	0.283	0.312	7.46836e-10
IRF8	up	chr16-4586456-4586955	Cdip1	0.0773754	0.00893772	0.042112	0.116617	0.549	0.609	2.58396e-10
IRF8	up	chr16-35379254-35379753	Sec22a	0.016027	0.00398126	0.041856	0.101632	0.338	0.379	6.55661e-13
IRF8	up	chr16-35868985-35869484	Parp14	0.70607	2.65523e-17	0.021249	1.02586	0.337	0.305	3.74992e-190
IRF8	up	chr16-35871393-35871892	Parp14	0.222767	0.00137463	1	1.02586	0.337	0.305	3.74992e-190
IRF8	up	chr16-93816191-93816690	Morc3	0.207278	0.00306658	0.026496	0.11315	0.354	0.41	8.40891e-26
IRF8	up	chr17-28522916-28523415	Fkbp5	0.252629	6.76035e-05	0.028015	0.121428	0.482	0.522	1.17847e-11
IRF8	up	chr17-33915859-33916358	H2-K1	0.120224	1.06848e-05	0.035824	1.02811	0.753	0.703	2.0575e-87
IRF8	up	chr18-60375512-60376011	Iigp1	0.825835	1.21201e-09	1	0.978331	0.562	0.59	3.02274e-240
IRF8	up	chr2-158159788-158160287	Tgm2	0.235664	0.000611731	0.023436	1.74191	0.319	0.197	5.04684e-29
IRF8	up	chr4-136285236-136285735	Asap3	0.106103	0.00615979	0.029177	0.394186	0.227	0.235	9.51906e-34
IRF8	up	chr5-145464524-145465023	Cyp3a16	0.257626	0.000163479	0.050191	0.156272	0.217	0.207	1.143e-05
IRF8	up	chr6-91111607-91112106	Nup210	0.41813	1.85316e-07	0.021466	0.179914	0.178	0.21	3.28765e-12
IRF8	up	chr8-109573419-109573918	Hp	0.341343	1.40137e-08	0.034645	1.03677	0.475	0.384	2.42038e-76
IRF8	up	chr8-109574121-109574620	Hp	0.557509	4.66542e-16	0.020246	1.03677	0.475	0.384	2.42038e-76
IRF8	up	chr9-58249502-58250001	Pml	0.189438	0.00371027	1	0.409604	0.228	0.223	4.79326e-33
IRF8	up	chr9-88273942-88274441	Nt5e	0.217091	0.00331639	0.028438	0.557218	0.265	0.257	5.03077e-11
IRF8	up	chr9-98424517-98425016	Copb2	0.315995	1.40646e-09	0.020463	0.221199	0.197	0.221	9.20741e-15
ISRE	up	chr11-48871154-48871653	Cnot6	0.217825	0.000111843	0.037072	0.128304	0.356	0.407	1.90104e-23
ISRE	up	chr11-58199237-58199736	Irgm2	0.186786	0.00897004	1	0.763653	0.221	0.18	5.68509e-62
ISRE	up	chr11-119392628-119393127	Rnf213	0.322036	4.76813e-05	1	1.35925	0.474	0.446	0
ISRE	up	chr15-74960670-74961169	Ly6e	0.549138	1.05283e-16	0.03258	1.06311	0.282	0.174	1.40015e-41
ISRE	up	chr15-74967575-74968074	Ly6e	0.457016	1.8796e-10	0.026367	1.06311	0.282	0.174	1.40015e-41
ISRE	up	chr16-35868985-35869484	Parp14	0.70607	2.65523e-17	0.021249	1.02586	0.337	0.305	3.74992e-190
ISRE	up	chr16-35871393-35871892	Parp14	0.222767	0.00137463	1	1.02586	0.337	0.305	3.74992e-190
ISRE	up	chr18-60375512-60376011	Iigp1	0.825835	1.21201e-09	1	0.978331	0.562	0.59	3.02274e-240
ISRE	up	chr2-158159788-158160287	Tgm2	0.235664	0.000611731	0.023436	1.74191	0.319	0.197	5.04684e-29
ISRE	up	chr8-109573419-109573918	Hp	0.341343	1.40137e-08	0.034645	1.03677	0.475	0.384	2.42038e-76
T1ISRE	up	chr11-53763757-53764256	Irf1	0.130182	0.00882622	0.069069	1.3347	0.349	0.248	1.80848e-221
T1ISRE	up	chr16-35379254-35379753	Sec22a	0.016027	0.00398126	0.041856	0.101632	0.338	0.379	6.55661e-13
