## Supplementary Table 19 for "Spatial and epigenetic programs underlie heterogeneous cellular senescence in the aging liver"

### Sheet: README
Notes
Overlap of hepatocyte senescence DARs with chromatin states (Fig. 4).
ChromHMM: hepatocyte model, all ages pooled, 200 bp bins, 8 states, histone marks only (H3K27ac, H3K27me3, H3K9me3; corrected H3K9me3 libraries).
Sen-up / Sen-down DARs: hepatocyte senescence DARs (MAST) split by direction. Fisher's exact tests; see each sheet for the comparison.
Sheet names follow the source CSV file names.

### Sheet: annotation_enrichment_by_state
state	feature	pct_state_in_feature	fold
E1	CpG island	1.35585	3.52415
E1	5'UTR	0.677379	3.28829
E1	TSS	3.66691	3.54628
E1	Exon	5.54818	2.08647
E1	Intron	62.9971	1.75742
E1	TES	2.07084	2.09144
E1	3'UTR	1.88811	1.99337
E1	Intergenic	31.4547	0.511504
E1	LINE	4.39281	0.218953
E1	SINE	13.4279	1.79388
E1	LTR	6.98608	0.598653
E1	Simple repeat	2.25907	1.04057
E2	CpG island	36.9768	96.1108
E2	5'UTR	12.7012	61.6569
E2	TSS	46.9883	45.4426
E2	Exon	20.1304	7.57028
E2	Intron	27.7482	0.77409
E2	TES	1.88071	1.89942
E2	3'UTR	0.738381	0.779544
E2	Intergenic	52.1214	0.847577
E2	LINE	1.60411	0.0799541
E2	SINE	2.7729	0.370441
E2	LTR	2.94667	0.252507
E2	Simple repeat	2.53894	1.16948
E3	CpG island	5.64212	14.6651
E3	5'UTR	2.27958	11.0661
E3	TSS	8.90346	8.61059
E3	Exon	5.78258	2.17461
E3	Intron	44.7771	1.24914
E3	TES	1.29323	1.30609
E3	3'UTR	0.919673	0.970943
E3	Intergenic	49.4403	0.803978
E3	LINE	6.65095	0.331506
E3	SINE	9.86976	1.31853
E3	LTR	14.9043	1.27718
E3	Simple repeat	1.47036	0.677271
E4	CpG island	0.0923458	0.240027
E4	5'UTR	0.0413725	0.20084
E4	TSS	0.309229	0.299057
E4	Exon	1.80732	0.679665
E4	Intron	27.0997	0.755997
E4	TES	0.657774	0.664316
E4	3'UTR	0.574075	0.606078
E4	Intergenic	71.093	1.15609
E4	LINE	28.2338	1.40727
E4	SINE	6.0994	0.814839
E4	LTR	26.0682	2.23384
E4	Simple repeat	1.40055	0.645119
E5	CpG island	0.0150634	0.039153
E5	5'UTR	0.060032	0.291421
E5	TSS	0.360789	0.348921
E5	Exon	2.17741	0.818843
E5	Intron	33.5727	0.936576
E5	TES	0.882989	0.89177
E5	3'UTR	0.907421	0.958007
E5	Intergenic	64.2499	1.0448
E5	LINE	23.3966	1.16616
E5	SINE	6.65415	0.88895
E5	LTR	10.8255	0.927665
E5	Simple repeat	2.21388	1.01975
E6	CpG island	0.201326	0.523289
E6	5'UTR	0.0929975	0.45145
E6	TSS	0.668707	0.646711
E6	Exon	1.78588	0.671605
E6	Intron	25.3999	0.708579
E6	TES	0.506132	0.511166
E6	3'UTR	0.273904	0.289174
E6	Intergenic	72.8142	1.18407
E6	LINE	27.8207	1.38668
E6	SINE	5.68367	0.7593
E6	LTR	16.8742	1.44598
E6	Simple repeat	1.37686	0.634205
E7	CpG island	0.408844	1.06267
E7	5'UTR	0.258204	1.25343
E7	TSS	1.42323	1.37641
E7	Exon	3.21168	1.20779
E7	Intron	39.0678	1.08987
E7	TES	1.15071	1.16216
E7	3'UTR	0.989553	1.04472
E7	Intergenic	57.7205	0.938627
E7	LINE	8.11366	0.404413
E7	SINE	9.51975	1.27177
E7	LTR	9.36837	0.802797
E7	Simple repeat	2.59439	1.19502
E8	CpG island	9.43577	24.5256
E8	5'UTR	3.4014	16.5119
E8	TSS	13.141	12.7088
E8	Exon	10.5167	3.95495
E8	Intron	41.0085	1.14401
E8	TES	1.95176	1.97117
E8	3'UTR	1.51626	1.60079
E8	Intergenic	48.4747	0.788276
E8	LINE	2.36498	0.117879
E8	SINE	6.3611	0.8498
E8	LTR	4.47309	0.38331
E8	Simple repeat	1.88021	0.866058

### Sheet: stats_composition_all
grp	state	n	frac
All_cCREs	E1	93917	0.323568
All_cCREs	E2	10655	0.0367092
All_cCREs	E3	23496	0.0809498
All_cCREs	E4	12716	0.0438099
All_cCREs	E5	84480	0.291055
All_cCREs	E6	5710	0.0196724
All_cCREs	E7	42179	0.145318
All_cCREs	E8	17101	0.0589174
Gained	E1	4914	0.555066
Gained	E2	421	0.0475545
Gained	E3	706	0.079747
Gained	E4	71	0.00801988
Gained	E5	712	0.0804247
Gained	E6	33	0.00372755
Gained	E7	363	0.041003
Gained	E8	1633	0.184457
Lost	E1	5361	0.523535
Lost	E2	687	0.0670898
Lost	E3	3237	0.316113
Lost	E4	109	0.0106445
Lost	E5	398	0.0388672
Lost	E6	30	0.00292969
Lost	E7	81	0.00791016
Lost	E8	337	0.0329102

### Sheet: stats_composition_distal_1kb
grp	state	n	frac
All_cCREs	E1	80408	0.313822
All_cCREs	E2	4736	0.018484
All_cCREs	E3	19903	0.0776787
All_cCREs	E4	12546	0.0489654
All_cCREs	E5	82680	0.322689
All_cCREs	E6	5370	0.0209584
All_cCREs	E7	38165	0.148953
All_cCREs	E8	12414	0.0484502
Gained	E1	4576	0.589615
Gained	E2	260	0.0335008
Gained	E3	645	0.0831078
Gained	E4	71	0.00914831
Gained	E5	695	0.0895503
Gained	E6	29	0.00373663
Gained	E7	310	0.0399433
Gained	E8	1175	0.151398
Lost	E1	4723	0.525362
Lost	E2	431	0.0479422
Lost	E3	2980	0.331479
Lost	E4	105	0.0116796
Lost	E5	395	0.0439377
Lost	E6	25	0.00278087
Lost	E7	75	0.0083426
Lost	E8	256	0.0284761

### Sheet: stats_composition_distal_2kb
grp	state	n	frac
All_cCREs	E1	75320	0.305439
All_cCREs	E2	4433	0.0179768
All_cCREs	E3	19307	0.0782941
All_cCREs	E4	12458	0.0505199
All_cCREs	E5	81665	0.331169
All_cCREs	E6	5260	0.0213304
All_cCREs	E7	36804	0.149248
All_cCREs	E8	11349	0.0460226
Gained	E1	4336	0.589531
Gained	E2	249	0.0338545
Gained	E3	627	0.0852481
Gained	E4	71	0.0096533
Gained	E5	680	0.0924541
Gained	E6	27	0.00367097
Gained	E7	303	0.0411965
Gained	E8	1062	0.144392
Lost	E1	4336	0.514049
Lost	E2	402	0.0476586
Lost	E3	2874	0.340723
Lost	E4	105	0.0124481
Lost	E5	392	0.046473
Lost	E6	24	0.00284529
Lost	E7	73	0.00865442
Lost	E8	229	0.0271488

### Sheet: stats_composition_distal_4kb
grp	state	n	frac
All_cCREs	E1	70371	0.298685
All_cCREs	E2	4075	0.017296
All_cCREs	E3	18429	0.0782206
All_cCREs	E4	12265	0.0520579
All_cCREs	E5	79844	0.338892
All_cCREs	E6	5108	0.0216805
All_cCREs	E7	35165	0.149255
All_cCREs	E8	10346	0.0439129
Gained	E1	3938	0.586186
Gained	E2	231	0.0343852
Gained	E3	599	0.0891634
Gained	E4	70	0.0104198
Gained	E5	639	0.0951176
Gained	E6	26	0.0038702
Gained	E7	269	0.0400417
Gained	E8	946	0.140816
Lost	E1	3885	0.502782
Lost	E2	365	0.047237
Lost	E3	2714	0.351236
Lost	E4	100	0.0129416
Lost	E5	371	0.0480135
Lost	E6	24	0.00310599
Lost	E7	69	0.00892973
Lost	E8	199	0.0257539

### Sheet: stats_OR_all
comparison	background	state	n_dar	pct_dar	n_bg	pct_bg	OR	OR_lo	OR_hi	p	q	log2OR	lo	hi	sig
Gained DARs	All_cCREs	E1	4914	55.5066	93917	32.3568	2.608	2.49843	2.72223	0	0	1.38294	1.32102	1.44479	***
Gained DARs	All_cCREs	E8	1633	18.4457	17101	5.89174	3.61254	3.41413	3.82087	0	0	1.85301	1.77152	1.9339	***
Gained DARs	All_cCREs	E3	706	7.9747	23496	8.09498	0.983853	0.908719	1.06391	0.70701	0.70701	-0.0234847	-0.138094	0.0893801
Gained DARs	All_cCREs	E2	421	4.75545	10655	3.67092	1.31019	1.18296	1.44797	3.04129e-07	3.24404e-07	0.389771	0.242406	0.534028
Gained DARs	All_cCREs	E7	363	4.1003	42179	14.5318	0.25147	0.225661	0.279486	3.45464e-222	6.90927e-222	-1.99154	-2.14777	-1.83915	***
Gained DARs	All_cCREs	E6	33	0.372755	5710	1.96724	0.186449	0.128122	0.262356	1.1522e-38	1.4181e-38	-2.42315	-2.96441	-1.9304	***
Gained DARs	All_cCREs	E4	71	0.801988	12716	4.38099	0.176457	0.137597	0.222979	1.1702e-87	2.08036e-87	-2.50261	-2.86147	-2.16502	***
Gained DARs	All_cCREs	E5	712	8.04247	84480	29.1055	0.213015	0.196941	0.23014	0	0	-2.23097	-2.34417	-2.11942	***
Lost DARs	All_cCREs	E1	5361	52.3535	93917	32.3568	2.29708	2.20754	2.3903	0	0	1.1998	1.14244	1.25719	***
Lost DARs	All_cCREs	E8	337	3.29102	17101	5.89174	0.543582	0.485656	0.606634	7.31374e-33	8.35856e-33	-0.87943	-1.04199	-0.721101	***
Lost DARs	All_cCREs	E3	3237	31.6113	23496	8.09498	5.24732	5.02221	5.48253	0	0	2.39158	2.32832	2.45484	***
Lost DARs	All_cCREs	E2	687	6.70898	10655	3.67092	1.88715	1.73982	2.04427	4.73346e-47	6.31128e-47	0.916209	0.798937	1.03159	***
Lost DARs	All_cCREs	E7	81	0.791016	42179	14.5318	0.0468946	0.0371874	0.0583518	0	0	-4.41444	-4.74904	-4.09908	***
Lost DARs	All_cCREs	E6	30	0.292969	5710	1.96724	0.146419	0.0986319	0.209395	1.24938e-50	1.81728e-50	-2.77182	-3.3418	-2.2557	***
Lost DARs	All_cCREs	E4	109	1.06445	12716	4.38099	0.234827	0.192462	0.283838	8.98692e-83	1.43791e-82	-2.09033	-2.37735	-1.81686	***
Lost DARs	All_cCREs	E5	398	3.88672	84480	29.1055	0.0984992	0.0888337	0.108957	0	0	-3.34374	-3.49275	-3.19817	***

### Sheet: stats_OR_by_distal_threshold
comparison	background	state	n_dar	pct_dar	n_bg	pct_bg	OR	OR_lo	OR_hi	p	q	log2OR	lo	hi	sig	set	y
Gained DARs	All_cCREs	E1	4914	55.5066	93917	32.3568	2.608	2.49843	2.72223	0	0	1.38294	1.32102	1.44479	***	All regions	E1
Gained DARs	All_cCREs	E8	1633	18.4457	17101	5.89174	3.61254	3.41413	3.82087	0	0	1.85301	1.77152	1.9339	***	All regions	E8
Gained DARs	All_cCREs	E3	706	7.9747	23496	8.09498	0.983853	0.908719	1.06391	0.70701	0.70701	-0.0234847	-0.138094	0.0893801		All regions	E3
Gained DARs	All_cCREs	E2	421	4.75545	10655	3.67092	1.31019	1.18296	1.44797	3.04129e-07	3.24404e-07	0.389771	0.242406	0.534028		All regions	E2
Gained DARs	All_cCREs	E7	363	4.1003	42179	14.5318	0.25147	0.225661	0.279486	3.45464e-222	6.90927e-222	-1.99154	-2.14777	-1.83915	***	All regions	E7
Gained DARs	All_cCREs	E6	33	0.372755	5710	1.96724	0.186449	0.128122	0.262356	1.1522e-38	1.4181e-38	-2.42315	-2.96441	-1.9304	***	All regions	E6
Gained DARs	All_cCREs	E4	71	0.801988	12716	4.38099	0.176457	0.137597	0.222979	1.1702e-87	2.08036e-87	-2.50261	-2.86147	-2.16502	***	All regions	E4
Gained DARs	All_cCREs	E5	712	8.04247	84480	29.1055	0.213015	0.196941	0.23014	0	0	-2.23097	-2.34417	-2.11942	***	All regions	E5
Lost DARs	All_cCREs	E1	5361	52.3535	93917	32.3568	2.29708	2.20754	2.3903	0	0	1.1998	1.14244	1.25719	***	All regions	E1
Lost DARs	All_cCREs	E8	337	3.29102	17101	5.89174	0.543582	0.485656	0.606634	7.31374e-33	8.35856e-33	-0.87943	-1.04199	-0.721101	***	All regions	E8
Lost DARs	All_cCREs	E3	3237	31.6113	23496	8.09498	5.24732	5.02221	5.48253	0	0	2.39158	2.32832	2.45484	***	All regions	E3
Lost DARs	All_cCREs	E2	687	6.70898	10655	3.67092	1.88715	1.73982	2.04427	4.73346e-47	6.31128e-47	0.916209	0.798937	1.03159	***	All regions	E2
Lost DARs	All_cCREs	E7	81	0.791016	42179	14.5318	0.0468946	0.0371874	0.0583518	0	0	-4.41444	-4.74904	-4.09908	***	All regions	E7
Lost DARs	All_cCREs	E6	30	0.292969	5710	1.96724	0.146419	0.0986319	0.209395	1.24938e-50	1.81728e-50	-2.77182	-3.3418	-2.2557	***	All regions	E6
Lost DARs	All_cCREs	E4	109	1.06445	12716	4.38099	0.234827	0.192462	0.283838	8.98692e-83	1.43791e-82	-2.09033	-2.37735	-1.81686	***	All regions	E4
Lost DARs	All_cCREs	E5	398	3.88672	84480	29.1055	0.0984992	0.0888337	0.108957	0	0	-3.34374	-3.49275	-3.19817	***	All regions	E5
Gained DARs	All_cCREs	E1	4576	58.9615	80408	31.3822	3.14144	2.99966	3.29045	0	0	1.65143	1.5848	1.71828	***	> 1 kb	E1
Gained DARs	All_cCREs	E8	1175	15.1398	12414	4.84502	3.50387	3.28176	3.73866	3.34085e-245	7.63623e-245	1.80895	1.71447	1.90252	***	> 1 kb	E8
Gained DARs	All_cCREs	E3	645	8.31078	19903	7.76787	1.07626	0.990079	1.16829	0.0815097	0.0815097	0.106023	-0.0143848	0.224403		> 1 kb	E3
Gained DARs	All_cCREs	E2	260	3.35008	4736	1.8484	1.84066	1.61484	2.09039	3.471e-18	3.7024e-18	0.880224	0.691394	1.06377	***	> 1 kb	E2
Gained DARs	All_cCREs	E7	310	3.99433	38165	14.8953	0.237713	0.211363	0.266468	4.27787e-210	8.55574e-210	-2.07271	-2.2422	-1.90797	***	> 1 kb	E7
Gained DARs	All_cCREs	E6	29	0.373663	5370	2.09584	0.175207	0.117136	0.252145	1.41229e-37	1.7382e-37	-2.51287	-3.09375	-1.98768	***	> 1 kb	E6
Gained DARs	All_cCREs	E4	71	0.914831	12546	4.89654	0.179325	0.139812	0.226648	2.7746e-85	4.93263e-85	-2.47935	-2.83844	-2.14147	***	> 1 kb	E4
Gained DARs	All_cCREs	E5	695	8.95503	82680	32.2689	0.206426	0.190625	0.223287	0	0	-2.27631	-2.39119	-2.16303	***	> 1 kb	E5
Lost DARs	All_cCREs	E1	4723	52.5362	80408	31.3822	2.4202	2.31961	2.52517	0	0	1.27512	1.21388	1.33638	***	> 1 kb	E1
Lost DARs	All_cCREs	E8	256	2.84761	12414	4.84502	0.575631	0.505746	0.652799	9.5534e-21	1.09182e-20	-0.796784	-0.983515	-0.615289	***	> 1 kb	E8
Lost DARs	All_cCREs	E3	2980	33.1479	19903	7.76787	5.88706	5.61939	6.16703	0	0	2.55755	2.49041	2.62458	***	> 1 kb	E3
Lost DARs	All_cCREs	E2	431	4.79422	4736	1.8484	2.67395	2.41163	2.9589	3.37564e-64	4.91002e-64	1.41897	1.27001	1.56506	***	> 1 kb	E2
Lost DARs	All_cCREs	E7	75	0.83426	38165	14.8953	0.0480669	0.0377637	0.0603618	0	0	-4.37881	-4.72686	-4.05022	***	> 1 kb	E7
Lost DARs	All_cCREs	E6	25	0.278087	5370	2.09584	0.130254	0.084168	0.192657	4.23642e-50	5.64855e-50	-2.9406	-3.57058	-2.37589	***	> 1 kb	E6
Lost DARs	All_cCREs	E4	105	1.16796	12546	4.89654	0.229531	0.187365	0.278474	7.67602e-83	1.22816e-82	-2.12324	-2.41607	-1.84439	***	> 1 kb	E4
Lost DARs	All_cCREs	E5	395	4.39377	82680	32.2689	0.0964601	0.0869318	0.106777	0	0	-3.37392	-3.52397	-3.22732	***	> 1 kb	E5
Gained DARs	All_cCREs	E1	4336	58.9531	75320	30.5439	3.26566	3.11445	3.42514	0	0	1.70738	1.63898	1.77616	***	> 2 kb	E1
Gained DARs	All_cCREs	E8	1062	14.4392	11349	4.60226	3.49807	3.26591	3.74394	2.26693e-222	5.18155e-222	1.80656	1.70748	1.90456	***	> 2 kb	E8
Gained DARs	All_cCREs	E3	627	8.52481	19307	7.82941	1.09707	1.00795	1.19245	0.031058	0.031058	0.133652	0.0114272	0.253928		> 2 kb	E3
Gained DARs	All_cCREs	E2	249	3.38545	4433	1.79768	1.9142	1.67439	2.18025	2.76442e-19	3.15934e-19	0.93674	0.74364	1.12449	***	> 2 kb	E2
Gained DARs	All_cCREs	E7	303	4.11965	36804	14.9248	0.24492	0.217481	0.274959	1.50739e-194	3.01477e-194	-2.02962	-2.20104	-1.86271	***	> 2 kb	E7
Gained DARs	All_cCREs	E6	27	0.367097	5260	2.13304	0.16905	0.111211	0.246457	5.07655e-37	6.24807e-37	-2.56447	-3.16863	-2.02059	***	> 2 kb	E6
Gained DARs	All_cCREs	E4	71	0.96533	12458	5.05199	0.183195	0.142792	0.231557	2.87344e-82	5.10834e-82	-2.44855	-2.80801	-2.11056	***	> 2 kb	E4
Gained DARs	All_cCREs	E5	680	9.24541	81665	33.1169	0.205714	0.189776	0.222767	0	0	-2.28129	-2.39763	-2.16639	***	> 2 kb	E5
Lost DARs	All_cCREs	E1	4336	51.4049	75320	30.5439	2.40546	2.3024	2.51312	0	0	1.26631	1.20314	1.32948	***	> 2 kb	E1
Lost DARs	All_cCREs	E8	229	2.71488	11349	4.60226	0.578434	0.504366	0.66066	2.05346e-18	2.19036e-18	-0.789775	-0.987458	-0.59802	***	> 2 kb	E8
Lost DARs	All_cCREs	E3	2874	34.0723	19307	7.82941	6.08351	5.80058	6.38124	0	0	2.6049	2.5362	2.67384	***	> 2 kb	E3
Lost DARs	All_cCREs	E2	402	4.76586	4433	1.79768	2.73372	2.4563	3.03575	2.80231e-62	4.07609e-62	1.45087	1.29649	1.60205	***	> 2 kb	E2
Lost DARs	All_cCREs	E7	73	0.865442	36804	14.9248	0.0497632	0.0389583	0.0626864	0	0	-4.32878	-4.68193	-3.9957	***	> 2 kb	E7
Lost DARs	All_cCREs	E6	24	0.284529	5260	2.13304	0.130905	0.083749	0.195161	6.86736e-48	9.15648e-48	-2.9334	-3.57778	-2.35727	***	> 2 kb	E6
Lost DARs	All_cCREs	E4	105	1.24481	12458	5.05199	0.236902	0.19337	0.287429	2.76494e-78	4.42391e-78	-2.07764	-2.37056	-1.79872	***	> 2 kb	E4
Lost DARs	All_cCREs	E5	392	4.6473	81665	33.1169	0.0984293	0.0886594	0.109014	0	0	-3.34477	-3.49558	-3.19741	***	> 2 kb	E5
Gained DARs	All_cCREs	E1	3938	58.6186	70371	29.8685	3.32602	3.16507	3.49545	0	0	1.7338	1.66224	1.80548	***	> 4 kb	E1
Gained DARs	All_cCREs	E8	946	14.0816	10346	4.39129	3.56821	3.31854	3.83352	2.15951e-204	4.93602e-204	1.8352	1.73055	1.93867	***	> 4 kb	E8
Gained DARs	All_cCREs	E3	599	8.91634	18429	7.82206	1.15359	1.05757	1.25649	0.00127599	0.00127599	0.206132	0.0807564	0.329404		> 4 kb	E3
Gained DARs	All_cCREs	E2	231	3.43852	4075	1.7296	2.02322	1.76039	2.31627	9.86216e-21	1.1271e-20	1.01665	0.815892	1.21181	***	> 4 kb	E2
Gained DARs	All_cCREs	E7	269	4.00417	35165	14.9255	0.237755	0.209576	0.268768	1.13314e-182	2.26627e-182	-2.07245	-2.25445	-1.89557	***	> 4 kb	E7
Gained DARs	All_cCREs	E6	26	0.38702	5108	2.16805	0.175319	0.114316	0.257443	8.15862e-34	1.00414e-33	-2.51194	-3.1289	-1.95767	***	> 4 kb	E6
Gained DARs	All_cCREs	E4	70	1.04198	12265	5.20579	0.191736	0.149174	0.242772	1.99581e-75	3.54811e-75	-2.38281	-2.74493	-2.04233	***	> 4 kb	E4
Gained DARs	All_cCREs	E5	639	9.51176	79844	33.8892	0.205088	0.18862	0.22261	0	0	-2.28569	-2.40645	-2.16741	***	> 4 kb	E5
Lost DARs	All_cCREs	E1	3885	50.2782	70371	29.8685	2.3743	2.26816	2.48535	1.33461e-296	3.55896e-296	1.2475	1.18152	1.31345	***	> 4 kb	E1
Lost DARs	All_cCREs	E8	199	2.57539	10346	4.39129	0.575526	0.496777	0.663555	1.43158e-16	1.52702e-16	-0.797047	-1.00933	-0.591712	***	> 4 kb	E8
Lost DARs	All_cCREs	E3	2714	35.1236	18429	7.82206	6.38094	6.07217	6.70484	0	0	2.67377	2.60221	2.7452	***	> 4 kb	E3
Lost DARs	All_cCREs	E2	365	4.7237	4075	1.7296	2.81688	2.51777	3.14423	9.47273e-60	1.37785e-59	1.4941	1.33215	1.65271	***	> 4 kb	E2
Lost DARs	All_cCREs	E7	69	0.892973	35165	14.9255	0.0513577	0.0399008	0.0650859	0	0	-4.28328	-4.64744	-3.94151	***	> 4 kb	E7
Lost DARs	All_cCREs	E6	24	0.310599	5108	2.16805	0.140584	0.0899389	0.20959	2.49749e-43	3.32999e-43	-2.83049	-3.47491	-2.25436	***	> 4 kb	E6
Lost DARs	All_cCREs	E4	100	1.29416	12265	5.20579	0.23875	0.19385	0.291067	1.36379e-73	2.18207e-73	-2.06643	-2.36699	-1.78058	***	> 4 kb	E4
Lost DARs	All_cCREs	E5	371	4.80135	79844	33.8892	0.0983855	0.0883545	0.109287	0	0	-3.34541	-3.50055	-3.1938	***	> 4 kb	E5

### Sheet: stats_OR_distal_1kb
comparison	background	state	n_dar	pct_dar	n_bg	pct_bg	OR	OR_lo	OR_hi	p	q	log2OR	lo	hi	sig
Gained DARs	All_cCREs	E1	4576	58.9615	80408	31.3822	3.14144	2.99966	3.29045	0	0	1.65143	1.5848	1.71828	***
Gained DARs	All_cCREs	E8	1175	15.1398	12414	4.84502	3.50387	3.28176	3.73866	3.34085e-245	7.63623e-245	1.80895	1.71447	1.90252	***
Gained DARs	All_cCREs	E3	645	8.31078	19903	7.76787	1.07626	0.990079	1.16829	0.0815097	0.0815097	0.106023	-0.0143848	0.224403
Gained DARs	All_cCREs	E2	260	3.35008	4736	1.8484	1.84066	1.61484	2.09039	3.471e-18	3.7024e-18	0.880224	0.691394	1.06377	***
Gained DARs	All_cCREs	E7	310	3.99433	38165	14.8953	0.237713	0.211363	0.266468	4.27787e-210	8.55574e-210	-2.07271	-2.2422	-1.90797	***
Gained DARs	All_cCREs	E6	29	0.373663	5370	2.09584	0.175207	0.117136	0.252145	1.41229e-37	1.7382e-37	-2.51287	-3.09375	-1.98768	***
Gained DARs	All_cCREs	E4	71	0.914831	12546	4.89654	0.179325	0.139812	0.226648	2.7746e-85	4.93263e-85	-2.47935	-2.83844	-2.14147	***
Gained DARs	All_cCREs	E5	695	8.95503	82680	32.2689	0.206426	0.190625	0.223287	0	0	-2.27631	-2.39119	-2.16303	***
Lost DARs	All_cCREs	E1	4723	52.5362	80408	31.3822	2.4202	2.31961	2.52517	0	0	1.27512	1.21388	1.33638	***
Lost DARs	All_cCREs	E8	256	2.84761	12414	4.84502	0.575631	0.505746	0.652799	9.5534e-21	1.09182e-20	-0.796784	-0.983515	-0.615289	***
Lost DARs	All_cCREs	E3	2980	33.1479	19903	7.76787	5.88706	5.61939	6.16703	0	0	2.55755	2.49041	2.62458	***
Lost DARs	All_cCREs	E2	431	4.79422	4736	1.8484	2.67395	2.41163	2.9589	3.37564e-64	4.91002e-64	1.41897	1.27001	1.56506	***
Lost DARs	All_cCREs	E7	75	0.83426	38165	14.8953	0.0480669	0.0377637	0.0603618	0	0	-4.37881	-4.72686	-4.05022	***
Lost DARs	All_cCREs	E6	25	0.278087	5370	2.09584	0.130254	0.084168	0.192657	4.23642e-50	5.64855e-50	-2.9406	-3.57058	-2.37589	***
Lost DARs	All_cCREs	E4	105	1.16796	12546	4.89654	0.229531	0.187365	0.278474	7.67602e-83	1.22816e-82	-2.12324	-2.41607	-1.84439	***
Lost DARs	All_cCREs	E5	395	4.39377	82680	32.2689	0.0964601	0.0869318	0.106777	0	0	-3.37392	-3.52397	-3.22732	***

### Sheet: stats_OR_distal_2kb
comparison	background	state	n_dar	pct_dar	n_bg	pct_bg	OR	OR_lo	OR_hi	p	q	log2OR	lo	hi	sig
Gained DARs	All_cCREs	E1	4336	58.9531	75320	30.5439	3.26566	3.11445	3.42514	0	0	1.70738	1.63898	1.77616	***
Gained DARs	All_cCREs	E8	1062	14.4392	11349	4.60226	3.49807	3.26591	3.74394	2.26693e-222	5.18155e-222	1.80656	1.70748	1.90456	***
Gained DARs	All_cCREs	E3	627	8.52481	19307	7.82941	1.09707	1.00795	1.19245	0.031058	0.031058	0.133652	0.0114272	0.253928
Gained DARs	All_cCREs	E2	249	3.38545	4433	1.79768	1.9142	1.67439	2.18025	2.76442e-19	3.15934e-19	0.93674	0.74364	1.12449	***
Gained DARs	All_cCREs	E7	303	4.11965	36804	14.9248	0.24492	0.217481	0.274959	1.50739e-194	3.01477e-194	-2.02962	-2.20104	-1.86271	***
Gained DARs	All_cCREs	E6	27	0.367097	5260	2.13304	0.16905	0.111211	0.246457	5.07655e-37	6.24807e-37	-2.56447	-3.16863	-2.02059	***
Gained DARs	All_cCREs	E4	71	0.96533	12458	5.05199	0.183195	0.142792	0.231557	2.87344e-82	5.10834e-82	-2.44855	-2.80801	-2.11056	***
Gained DARs	All_cCREs	E5	680	9.24541	81665	33.1169	0.205714	0.189776	0.222767	0	0	-2.28129	-2.39763	-2.16639	***
Lost DARs	All_cCREs	E1	4336	51.4049	75320	30.5439	2.40546	2.3024	2.51312	0	0	1.26631	1.20314	1.32948	***
Lost DARs	All_cCREs	E8	229	2.71488	11349	4.60226	0.578434	0.504366	0.66066	2.05346e-18	2.19036e-18	-0.789775	-0.987458	-0.59802	***
Lost DARs	All_cCREs	E3	2874	34.0723	19307	7.82941	6.08351	5.80058	6.38124	0	0	2.6049	2.5362	2.67384	***
Lost DARs	All_cCREs	E2	402	4.76586	4433	1.79768	2.73372	2.4563	3.03575	2.80231e-62	4.07609e-62	1.45087	1.29649	1.60205	***
Lost DARs	All_cCREs	E7	73	0.865442	36804	14.9248	0.0497632	0.0389583	0.0626864	0	0	-4.32878	-4.68193	-3.9957	***
Lost DARs	All_cCREs	E6	24	0.284529	5260	2.13304	0.130905	0.083749	0.195161	6.86736e-48	9.15648e-48	-2.9334	-3.57778	-2.35727	***
Lost DARs	All_cCREs	E4	105	1.24481	12458	5.05199	0.236902	0.19337	0.287429	2.76494e-78	4.42391e-78	-2.07764	-2.37056	-1.79872	***
Lost DARs	All_cCREs	E5	392	4.6473	81665	33.1169	0.0984293	0.0886594	0.109014	0	0	-3.34477	-3.49558	-3.19741	***

### Sheet: stats_OR_distal_4kb
comparison	background	state	n_dar	pct_dar	n_bg	pct_bg	OR	OR_lo	OR_hi	p	q	log2OR	lo	hi	sig
Gained DARs	All_cCREs	E1	3938	58.6186	70371	29.8685	3.32602	3.16507	3.49545	0	0	1.7338	1.66224	1.80548	***
Gained DARs	All_cCREs	E8	946	14.0816	10346	4.39129	3.56821	3.31854	3.83352	2.15951e-204	4.93602e-204	1.8352	1.73055	1.93867	***
Gained DARs	All_cCREs	E3	599	8.91634	18429	7.82206	1.15359	1.05757	1.25649	0.00127599	0.00127599	0.206132	0.0807564	0.329404
Gained DARs	All_cCREs	E2	231	3.43852	4075	1.7296	2.02322	1.76039	2.31627	9.86216e-21	1.1271e-20	1.01665	0.815892	1.21181	***
Gained DARs	All_cCREs	E7	269	4.00417	35165	14.9255	0.237755	0.209576	0.268768	1.13314e-182	2.26627e-182	-2.07245	-2.25445	-1.89557	***
Gained DARs	All_cCREs	E6	26	0.38702	5108	2.16805	0.175319	0.114316	0.257443	8.15862e-34	1.00414e-33	-2.51194	-3.1289	-1.95767	***
Gained DARs	All_cCREs	E4	70	1.04198	12265	5.20579	0.191736	0.149174	0.242772	1.99581e-75	3.54811e-75	-2.38281	-2.74493	-2.04233	***
Gained DARs	All_cCREs	E5	639	9.51176	79844	33.8892	0.205088	0.18862	0.22261	0	0	-2.28569	-2.40645	-2.16741	***
Lost DARs	All_cCREs	E1	3885	50.2782	70371	29.8685	2.3743	2.26816	2.48535	1.33461e-296	3.55896e-296	1.2475	1.18152	1.31345	***
Lost DARs	All_cCREs	E8	199	2.57539	10346	4.39129	0.575526	0.496777	0.663555	1.43158e-16	1.52702e-16	-0.797047	-1.00933	-0.591712	***
Lost DARs	All_cCREs	E3	2714	35.1236	18429	7.82206	6.38094	6.07217	6.70484	0	0	2.67377	2.60221	2.7452	***
Lost DARs	All_cCREs	E2	365	4.7237	4075	1.7296	2.81688	2.51777	3.14423	9.47273e-60	1.37785e-59	1.4941	1.33215	1.65271	***
Lost DARs	All_cCREs	E7	69	0.892973	35165	14.9255	0.0513577	0.0399008	0.0650859	0	0	-4.28328	-4.64744	-3.94151	***
Lost DARs	All_cCREs	E6	24	0.310599	5108	2.16805	0.140584	0.0899389	0.20959	2.49749e-43	3.32999e-43	-2.83049	-3.47491	-2.25436	***
Lost DARs	All_cCREs	E4	100	1.29416	12265	5.20579	0.23875	0.19385	0.291067	1.36379e-73	2.18207e-73	-2.06643	-2.36699	-1.78058	***
Lost DARs	All_cCREs	E5	371	4.80135	79844	33.8892	0.0983855	0.0883545	0.109287	0	0	-3.34541	-3.50055	-3.1938	***
