## Supplementary Table 20 for "Spatial and epigenetic programs underlie heterogeneous cellular senescence in the aging liver"

### Sheet: Hepatocyte senotype genes
Senotype1	Senotype2	Senotype3	Senotype4
H2-K1	Stat1	Cdkn1a	Cxcl1
Itih3	Rnf213	Trp53inp1	Icam1
C4b	Ifih1	Btg2	Susd6
Serpina1c	Iigp1	Serpine1	Ripk2
H2-Q10	Herc6	Fn1	Hpx
Atf4	Zc3hav1	Trf	Ikbke
Osgin1	Usp18	Gm42047	Hp
Apoc3	Gbp6	Por	Steap4
Gcdh	Parp14	Gulo	Apobec1
Shfl	Gbp7	Chka	St6gal1
Serpinf2	Nampt	H3f3b	Nfkb1
Akap8l	Rtp4	Tgm2	Birc3
Pnpla7	Ddx60	Egr1	Snx10
Itih1	Trim30a	Cp	Exoc4
Gm29966	Samhd1	Gadd45a	Nfkbiz
Slc25a47	Gbp3	Junb	Lbp
Ddx39b	Parp9	Gdf15	Myh9
Hgfac	Oasl1	Selenbp1	Plscr1
Serpina1a	Xdh	Efna1	Bcl3
Gpt	Igtp	Prlr	Sppl2a
Fxyd1	Znfx1	Itih4	F11r
Vtn	Irgm2	Slc25a42	Map3k20
Serpina1b	Nlrc5	Tbx3os1	Serpina10
Tle5	Parp12	Ifrd1	Dglucy
Hpn	Trim30d	Mif	Cxadr
Apoa1	Eif2ak2	Sqstm1	Cpb2
Gigyf1	Cd47	Clu	Nos1ap
Apoa5	Trim12a	Mat1a	Gm16685
Tmem259	Stat2	Krt8	Alcam
Rbp4	Slc6a6	BC004004	Pawr
Srsf2	Serping1	Irf2bp2	Qsox1
Apoe	Tra2a	Arl5a	Fyb2
Mst1	Trafd1	Bhlhe40	Vmp1
Ptms	Ddx58	Glyr1	Rrbp1
Rnf167	Parp11	Ldha	Lacc1
Echdc2	Ly6e	Lrp5	Apaf1
Snrnp70	B2m	Zfand5	Ino80d
Gcgr	Dtx3l	Eif2ak3	Tead1
Apoa2	F830016B08Rik	Zfp655	Ptpn2
Grina	C2	Tacc2	Gcnt2
Gm49980	Irgm1	Chdh	Litaf
Ctsa	Tut7	Sdc4	Nrg1
Tns2	Apol9b	Plk3	Stra6l
Gm19951	Trim25	Angptl8	Mrtfa
Prrc2a	Adamts6	Ephx1	Etv6
	H2-Q6	Abhd2	Polk
	Xaf1	Sat1	Pik3ap1
	Tor1aip1	Pnrc1	Gna13
	Zbp1	Mt1	Arf4
	Gvin1	Pdhb	Alpk1
	Asap3	Adam10	Rad51b
	Mitd1	Cyp3a59	Fam49b
	Lgals9	Angptl3	Stat3
	Pml	Bnip3	Ndfip2
	Apol9a	Rela	Map3k1
	Tbk1	Insig2	Sptbn1
	Helz2	Ubn1	Nek6
	Tmem140	Actn4	Cebpg
	Smg7	Kdm3a	Myo18a
	Zc3h7a	Sh3glb1	Mgat5
	Gm12216	Ppp2r2d	Baz1a
	Gm4951	Igfbp1	Il6st
	Map2k1	Actb	Slc38a2
	Tap1	Mapkapk2	Wfdc21
	Trim34a	Plin2	Serpina3n
	Samd9l	Tram1	Map4
	N4bp1	P2rx4	Rnd3
	A930037H05Rik	Slc39a14	Elmsan1
	Crybg1	Ptpn9	Ywhaz
	Plscr2	Gm13481	Serinc3
	Tasor2	Krt18	Il13ra1
	AW112010	Baiap2	Aig1
	G3bp2	Nt5c2	Cfi
	Itpk1	Kdm5c	Raph1
	Vnn3	Serpina6	Cep170
	Pla1a	Fgl1	Arap2
	Zup1	Masp1	Ctcflos
	Tdrd7	Klf6	Mpp6
	H2-Q4	Rbpms	Rel
	Pnpt1	Atp6v1b2	Flnb
	H2-Q7	Nt5e	Cd2ap
	Rap1b	Ddhd1	Rps6ka3
	Rnf19b	Pgm1	Agfg1
	Adar	Ctsl	Abl2
	H2-D1	Bsg	Orm1
	Trim26	Hif1a	B4galt1
	Usp12	Tpm1	Fmnl2
	Gm28068	Gpi1	Rasgef1b
	Tapbp	Dsc2	Ddx50
	Vwa5a	Tmem82	Nostrin
	Tap2	Cyp8b1	Foxa3
	Erap1	Notch1	Npepps
	Meiob	Trib1	Rapgef2
	Tut4	Irs2	Rp9
	March5	Fndc3b	App
	Prrc2b	P4ha1	Bcl2l1
	Trim12c	Csde1	Samd4
	Slco2a1	Agxt	Morf4l2
	Nmi	F7	Trim44
	Katna1	Baiap2l1	St3gal1
	Atg16l2	Ero1l	Clic4
	Aars	St3gal5	Dennd5a
	Foxp4	Trak2	Gpd2
	Ubr4	St3gal4	Tbc1d24
	Mlkl	Tmem64	Dst
	Bst2	Cldn14	Sntb2
	Chmp4b	F10	Gan
	Ppa1	B3galt1	Garem1
	Gda	Bhmt	Hpcal1
	Nup210	Hspa4l	Tm4sf4
	Ythdc2	Fam162a	Cfh
	H2-T22	Arhgap18	Gm29571
	Trim56	Sun1	Fgg
	Brip1	Hspb8	Rlim
	Tmem184b	Zfp36l1	Nfil3
	Ifi35	Pitpnm2	Hs6st1
	Dcp2	Nrp1	Cyp3a13
	Plgrkt	Gjb2	Dusp16
	Nub1	Mt2	Ypel2
	Rsrp1	Pdk4	Sept10
	Nuak2	Picalm	Mtmr1
	Rab5c	Lifr	Tspan9
	Hip1r	Eppk1	Epas1
	Parp3	Rnf24	Heg1
		Upp2	Nrg4
		Cyp3a16	Nrip1
		Atf6	F11
		Kng2	Chrm3
		Anxa5	Fkbp5
		Slc37a1	Mvp
		Asgr1	Retreg1
		Tent5a	Fam114a1
		Peg3	Trp53inp2
		Rhoq	Desi2
		Cebpb	Stx18
		Tsix	Hivep2
		Seh1l	Creb3l2
		Rarb	Pde7b
		Slc17a4	Prg4
		Med12l	Ccdc122
		Rassf1	Slc30a7
		Gmppa	Gnb1
		Slc16a11	Zswim6
		Tmem189	Rassf5
		Slc41a2	Frmd4b
		Dusp10	Pld1
		Actg1	Dap
		Aldh1a7	Fga
		Sult2a1	Abhd17c
		Abcb4	Sel1l3
		Cdh18	Elmo1
			Serpina3m
			Cpne8
			Oga
			St5
			Plce1
			Mindy2
			Aff4
			Lasp1
			Insc
			Ctps2
			Arhgap26
			Nedd4l
			Tshz2
			Cltc
			Cerkl
			Slc3a1
			Skil
			Eif1a
			Ablim1
			Lgr4
			Cers6
			Ppard
			Zmiz1
			Dhx36
			Gse1
			Gm43305
			Atp11a
			Hc
			Kif21a
			Acsl4
			Nnmt
			Tmem39a
			Gm49961
			Prkce
			Msrb3
			Hnf4a
			Taf1b
			Ppp4r4
			Map3k5
			Myo1e
			Agtpbp1
			Tnik
			Zfp608
			Hectd2
			Mad1l1
			Sytl5
			Gm31333
			Cald1
			Gmds
			Bmper
			Arsg
			Tgfbr2
			Tiparp
			Acpp
			Pvt1
			Pdlim1

### Sheet: Hepatocyte senotype cells
cell	senotype
QY_2213_1_2_QY_2212_1_2_CTCACACTCCTGGCTT-1	S4
QY_2213_1_2_QY_2212_1_2_AATTGGACAGAAATTG-1	S2
QY_2213_1_2_QY_2212_1_2_CAGCTATAGGTCGAGG-1	S2
QY_2213_1_2_QY_2212_1_2_TGGTCAGTCTCAATAG-1	S1
QY_2213_1_2_QY_2212_1_2_ACTAGGCGTTACCGGG-1	S1
QY_2213_1_2_QY_2212_1_2_AAGGATCCAGGTTTGC-1	S1
QY_2213_1_2_QY_2212_1_2_TTGATGTCAGTTTCTC-1	S4
QY_2213_1_2_QY_2212_1_2_TAATGCATCTTCAATC-1	S1
QY_2213_1_2_QY_2212_1_2_TCCGCCATCAGCTAAC-1	S1
QY_2213_1_2_QY_2212_1_2_ACCATAATCTACTAAG-1	S4
QY_2213_1_2_QY_2212_1_2_CCAGACTCAATGAATG-1	S2
QY_2213_1_2_QY_2212_1_2_GATTAGCTCCACAATA-1	S2
QY_2213_1_2_QY_2212_1_2_TCATTTGGTGCTCACC-1	S2
QY_2213_1_2_QY_2212_1_2_TACTGACAGGTGCGGA-1	S4
QY_2213_1_2_QY_2212_1_2_CTGCTCCCAGCTCATA-1	S1
QY_2213_1_2_QY_2212_1_2_GTAGTTTCATCAATCG-1	S4
QY_2213_1_2_QY_2212_1_2_TTTCAGTTCCAAACAC-1	S1
QY_2213_1_2_QY_2212_1_2_GGACCGAAGCAGCTAT-1	S2
QY_2213_1_2_QY_2212_1_2_CTTAAGGGTCACAGAC-1	S1
QY_2213_1_2_QY_2212_1_2_TTGGTGAGTCCGTGAG-1	S1
QY_2213_1_2_QY_2212_1_2_CGTCAATAGGGTGAGT-1	S1
QY_2213_1_2_QY_2212_1_2_CTCCTCACAAAGCTAA-1	S2
QY_2213_1_2_QY_2212_1_2_CAATGCCCACCTGGTG-1	S1
QY_2213_1_2_QY_2212_1_2_CCAGCTGCAGGTTACC-1	S1
QY_2213_1_2_QY_2212_1_2_CCAAGGCTCGCTAGTG-1	S2
QY_2213_1_2_QY_2212_1_2_CTATGGCCATGGTTAT-1	S4
QY_2213_1_2_QY_2212_1_2_TATTAGGTCTCCATGC-1	S1
QY_2213_1_2_QY_2212_1_2_CGAGGTGAGTTGCCTC-1	S3
QY_2213_1_2_QY_2212_1_2_GGATACTTCGCCTGTT-1	S1
QY_2213_1_2_QY_2212_1_2_TAGGAGTCAGGCCTTG-1	S1
QY_2213_1_2_QY_2212_1_2_TCCGGTTTCTCTAGCC-1	S1
QY_2213_1_2_QY_2212_1_2_GGCTCACAGGCATTAC-1	S1
QY_2213_1_2_QY_2212_1_2_TGCATTAAGTTGTCTT-1	S1
QY_2213_1_2_QY_2212_1_2_AATGCAACACCTCACC-1	S4
QY_2213_1_2_QY_2212_1_2_TACTGCACAGGATAAC-1	S1
QY_2213_1_2_QY_2212_1_2_GTTGTGAGTTAGGATT-1	S1
QY_2213_1_2_QY_2212_1_2_AGTTACATCCTCCTAA-1	S1
QY_2213_1_2_QY_2212_1_2_GGCAGGATCATTAGCA-1	S4
QY_2213_1_2_QY_2212_1_2_GTTAAACGTAATGACT-1	S1
QY_2213_1_2_QY_2212_1_2_GCAGCTATCCAAACAC-1	S1
QY_2213_1_2_QY_2212_1_2_TACCAGGTCTTGTCTG-1	S1
QY_2213_1_2_QY_2212_1_2_ATGTTTGAGACAACAG-1	S4
QY_2213_1_2_QY_2212_1_2_TTGCTCTCAGAAACGT-1	S1
QY_2213_1_2_QY_2212_1_2_TGCTAACAGCATGCAT-1	S1
QY_2213_1_2_QY_2212_1_2_TTACCGTGTCGTAAAT-1	S1
QY_2213_1_2_QY_2212_1_2_TGGATTCAGGTCAAAG-1	S4
QY_2213_1_2_QY_2212_1_2_GGCGTTATCGGGACTC-1	S1
QY_2213_1_2_QY_2212_1_2_CCCAGTTTCCTCGATC-1	S1
QY_2213_1_2_QY_2212_1_2_TGTTCCTCATAATCAC-1	S1
QY_2213_1_2_QY_2212_1_2_CGTCCTAGTGAGGTGA-1	S1
QY_2213_1_2_QY_2212_1_2_GCAGGATAGCTATGAC-1	S1
QY_2213_1_2_QY_2212_1_2_TAGTAAGCACCCTCAC-1	S1
QY_2213_1_2_QY_2212_1_2_CTACCGGCACAACCTA-1	S1
QY_2213_1_2_QY_2212_1_2_AGTTACTCAATTAGCT-1	S1
QY_2213_1_2_QY_2212_1_2_CTACGAAGTTAAGGTT-1	S1
QY_2213_1_2_QY_2212_1_2_CTCAGGATCATAACGC-1	S1
QY_2213_1_2_QY_2212_1_2_ATAAGTCGTTAGCCAA-1	S4
QY_2213_1_2_QY_2212_1_2_GGACATAAGCTTCTCA-1	S1
QY_2213_1_2_QY_2212_1_2_TACGGATTCGTGCTTC-1	S1
QY_2213_1_2_QY_2212_1_2_ACGGTTTAGTAACTCA-1	S1
QY_2213_1_2_QY_2212_1_2_AATCCGTAGGAGTCGG-1	S1
QY_2213_1_2_QY_2212_1_2_CCTGAATAGTGACCTG-1	S1
QY_2213_1_2_QY_2212_1_2_GATGCATTCGTTCACC-1	S1
QY_2213_1_2_QY_2212_1_2_TAGGGTTTCATGTTTC-1	S4
QY_2213_1_2_QY_2212_1_2_TCTACTAGTCTTGCTG-1	S1
QY_2213_1_2_QY_2212_1_2_GTTCTCATCATTATGG-1	S1
QY_2213_1_2_QY_2212_1_2_CTGAAACTCGGCCATA-1	S1
QY_2213_1_2_QY_2212_1_2_CTAGTAGGTAATGGCC-1	S1
QY_2213_1_2_QY_2212_1_2_CGCTTACTCAGCACGC-1	S1
QY_2213_1_2_QY_2212_1_2_TGAGGTGCATCAGCAC-1	S1
QY_2213_1_2_QY_2212_1_2_GAGTCATTCATTACTC-1	S1
QY_2213_1_2_QY_2212_1_2_TACGCACCAAACGGGC-1	S1
QY_2213_1_2_QY_2212_1_2_TGAAGCAAGCAACATC-1	S1
QY_2213_1_2_QY_2212_1_2_AGGCTAAAGGAAGCAC-1	S1
QY_2213_1_2_QY_2212_1_2_TTAGGAACACCCACAG-1	S1
QY_2213_1_2_QY_2212_1_2_CTGTATTTCATTCATC-1	S1
QY_2213_1_2_QY_2212_1_2_ATCATCAAGCTCAAAC-1	S1
QY_2213_1_2_QY_2212_1_2_GCGCTAGGTTCCTCCT-1	S1
QY_2213_1_2_QY_2212_1_2_CGGTTATAGCACGATT-1	S1
QY_2213_1_2_QY_2212_1_2_AGACTATGTCACGAAC-1	S1
QY_2213_1_2_QY_2212_1_2_TTCACTGTCAGGAAGC-1	S1
QY_2213_1_2_QY_2212_1_2_GTATCGCCACAACAAA-1	S1
QY_2213_1_2_QY_2212_1_2_CCTGTAACAGTCTATG-1	S1
QY_2213_1_2_QY_2212_1_2_CCTGGTAAGTTTGGTA-1	S1
QY_2213_1_2_QY_2212_1_2_CTCCAACTCTCACAAA-1	S1
QY_2213_1_2_QY_2212_1_2_GTTTAACCATCATGGC-1	S4
QY_2213_1_2_QY_2212_1_2_GAGGCTTGTCACAGAC-1	S1
QY_2213_1_2_QY_2212_1_2_CCAAGTTAGTTAGTGC-1	S1
QY_2213_1_2_QY_2212_1_2_GAGCTGCTCCTGATGG-1	S2
QY_2213_1_2_QY_2212_1_2_GGCAGGATCCGGCTAA-1	S2
QY_2213_1_2_QY_2212_1_2_TAGCCTTGTGACATAT-1	S1
QY_2213_1_2_QY_2212_1_2_GTGCGGTTCATTACGA-1	S1
QY_2213_1_2_QY_2212_1_2_GTTAGGCGTCGACTCC-1	S1
QY_2213_1_2_QY_2212_1_2_AATATCCCATTGTCCT-1	S1
QY_2213_1_2_QY_2212_1_2_ACACCTTGTCCTTAGT-1	S4
QY_2213_1_2_QY_2212_1_2_ACAACAGAGGAAGCAC-1	S1
QY_2213_1_2_QY_2212_1_2_AGGATGCAGCTGTCAG-1	S1
QY_2213_1_2_QY_2212_1_2_GGATGAATCCGGTATG-1	S1
QY_2213_1_2_QY_2212_1_2_AGCAAATAGTGTTGTA-1	S4
QY_2213_1_2_QY_2212_1_2_TACATCAAGCTTACTT-1	S1
QY_2213_1_2_QY_2212_1_2_GCTCGATCAGCCAGTT-1	S1
QY_2213_1_2_QY_2212_1_2_AAGGATTAGTTATGGC-1	S1
QY_2213_1_2_QY_2212_1_2_CATTCATTCCTGAGTG-1	S1
QY_2213_1_2_QY_2212_1_2_CCAGTTTGTCCCGAAG-1	S1
QY_2213_1_2_QY_2212_1_2_GCATGAGCAACTGGCT-1	S1
QY_2213_1_2_QY_2212_1_2_AGTCGCATCTGTGCAG-1	S1
QY_2213_1_2_QY_2212_1_2_GGTACAAAGAAAGCAT-1	S1
QY_2213_1_2_QY_2212_1_2_CTTGACGAGGACCAGG-1	S1
QY_2213_1_2_QY_2212_1_2_AAGGATGTCGATCAGT-1	S1
QY_2213_1_2_QY_2212_1_2_TTGTCCGGTTCAAGCA-1	S1
QY_2213_1_2_QY_2212_1_2_ACAACACTCGACAAAG-1	S1
QY_2213_1_2_QY_2212_1_2_TGTGGCTCACAGACTC-1	S1
QY_2213_1_2_QY_2212_1_2_TTTGGTAAGTGAACAG-1	S1
QY_2213_1_2_QY_2212_1_2_ATTCCGGAGACAACGA-1	S1
QY_2213_1_2_QY_2212_1_2_GTAGGTGCAAGCCACT-1	S1
QY_2213_1_2_QY_2212_1_2_GAAAGCCAGGCGAAAC-1	S1
QY_2213_1_2_QY_2212_1_2_TGGTGCATCCTCCTAA-1	S1
QY_2213_1_2_QY_2212_1_2_ACTCACTGTATTCGCT-1	S1
QY_2213_1_2_QY_2212_1_2_GTCTAATCAGGAATCG-1	S1
QY_2213_1_2_QY_2212_1_2_TGCGATTAGCAGGTGG-1	S1
QY_2213_1_2_QY_2212_1_2_TACTCAAAGGATTGAG-1	S1
QY_2213_1_2_QY_2212_1_2_TTGTCAAAGGTGAAGC-1	S1
QY_2213_1_2_QY_2212_1_2_CCTTCGTAGCCTGAGC-1	S1
QY_2213_1_2_QY_2212_1_2_GAAGGCCCAAGCTAAA-1	S1
QY_2213_1_2_QY_2212_1_2_TGATCGAGTTAGCTGA-1	S1
QY_2213_1_2_QY_2212_1_2_AGGATATAGGGTTATC-1	S1
QY_2213_1_2_QY_2212_1_2_TGTTCATTCCCTGGTT-1	S1
QY_2213_1_2_QY_2212_1_2_GTGATCAGTAAAGCAA-1	S1
QY_2213_1_2_QY_2212_1_2_ACTATGTCAGTTTACG-1	S1
QY_2213_1_2_QY_2212_1_2_GTAGCTGTCAAGCTTA-1	S1
QY_2213_1_2_QY_2212_1_2_TAGGCTGTCGGTTACG-1	S1
QY_2213_1_2_QY_2212_1_2_CGGGCTTAGTTTGGGT-1	S1
QY_2213_1_2_QY_2212_1_2_TCCAGGTCAAATTCGT-1	S1
QY_2213_1_2_QY_2212_1_2_CCGGTTAAGCTCCCTG-1	S1
QY_2213_1_2_QY_2212_1_2_AAACCGGCACAGCCTG-1	S1
QY_2213_1_2_QY_2212_1_2_ACAACAACAACGTGCT-1	S1
QY_2213_1_2_QY_2212_1_2_TACTTGTTCAGGGCCT-1	S1
QY_2213_1_2_QY_2212_1_2_CTGCTATGTTGGTTCT-1	S1
QY_2213_1_2_QY_2212_1_2_AAGCGGGTCAGCACCA-1	S1
QY_2213_1_2_QY_2212_1_2_TGCTAGCCAGAGGGAG-1	S1
QY_2213_1_2_QY_2212_1_2_GATTACGGTTACCTGT-1	S1
QY_2213_1_2_QY_2212_1_2_AATAGCTGTAAAGCGG-1	S1
QY_2213_1_2_QY_2212_1_2_GCTATTGCAGTTATGT-1	S1
QY_2213_1_2_QY_2212_1_2_GTACTTAAGTCCTTTG-1	S1
QY_2213_1_2_QY_2212_1_2_CGTTATCGTGAAACAA-1	S1
QY_2213_1_2_QY_2212_1_2_TACTTGTTCGCTTGCT-1	S1
QY_2213_1_2_QY_2212_1_2_ACCCAACCAACAGGTG-1	S1
QY_2213_1_2_QY_2212_1_2_AAGCGTTTCCTTGAGG-1	S4
QY_2213_1_2_QY_2212_1_2_ATGTTTGAGCAGGTTT-1	S1
QY_2213_1_2_QY_2212_1_2_TTTGGCTGTTGTAACG-1	S1
QY_2213_1_2_QY_2212_1_2_GATTAGTGTAAATTGC-1	S1
QY_2213_1_2_QY_2212_1_2_ACTAACTCAAACAACA-1	S1
QY_2213_1_2_QY_2212_1_2_GGCTAGTGTTTGCGAA-1	S1
QY_2213_1_2_QY_2212_1_2_GAGTGAGGTCAGGCAT-1	S1
QY_2213_1_2_QY_2212_1_2_TATGTGATCCTAGTAA-1	S1
QY_2213_1_2_QY_2212_1_2_TAAGTGCTCGGGATTT-1	S1
QY_2213_1_2_QY_2212_1_2_GAGGCAAGTCATAGAT-1	S1
QY_2213_1_2_QY_2212_1_2_TTTGGCTGTGTGAGGA-1	S1
QY_2213_1_2_QY_2212_1_2_TGCGCAGGTTGTTGTC-1	S1
QY_2213_1_2_QY_2212_1_2_GTAGGCGAGGGCTAAA-1	S1
QY_2213_1_2_QY_2212_1_2_TGGACGGAGGAATAAC-1	S1
QY_2213_1_2_QY_2212_1_2_AAGTTACGTTGGTTAG-1	S1
QY_2213_1_2_QY_2212_1_2_CGTAGTTAGGAGGGTT-1	S1
QY_2213_1_2_QY_2212_1_2_TAAACAGCACGCAACT-1	S1
QY_2213_1_2_QY_2212_1_2_GGTCGGTTCACGAATC-1	S1
QY_2213_1_2_QY_2212_1_2_TTAGTCAAGACAAAGT-1	S1
QY_2213_1_2_QY_2212_1_2_CGGTTGGGTGTTTGAG-1	S1
QY_2213_1_2_QY_2212_1_2_AAAGCCCGTGAACAAA-1	S1
QY_2213_1_2_QY_2212_1_2_CACGCTAAGCTAAAGG-1	S1
QY_2213_1_2_QY_2212_1_2_GGGAGTAGTAGCTAAT-1	S1
QY_2213_1_2_QY_2212_1_2_ACTAAAGCAAAGCGGC-1	S1
QY_2213_1_2_QY_2212_1_2_TAGTTTGAGTGAACGA-1	S1
QY_2213_1_2_QY_2212_1_2_GCAAGTCGTTCACCAT-1	S1
QY_2213_1_2_QY_2212_1_2_TGCAATATCATGTCAA-1	S1
QY_2213_1_2_QY_2212_1_2_AGGTTAACACCAGCAT-1	S1
QY_2213_1_2_QY_2212_1_2_TGGGCCTAGAGGAAGG-1	S1
QY_2213_1_2_QY_2212_1_2_AATGTCCAGGTTTACA-1	S1
QY_2213_1_2_QY_2212_1_2_GATTGCAGTGTTGTGA-1	S1
QY_2213_1_2_QY_2212_1_2_TGTGGCGGTGTCACGG-1	S1
QY_2213_1_2_QY_2212_1_2_CGGTGAGAGTCATGCG-1	S1
QY_2213_1_2_QY_2212_1_2_TTGACTAAGTAAAGGT-1	S1
QY_2213_1_2_QY_2212_1_2_GCCTCAAAGTAGGCGG-1	S1
QY_2213_1_2_QY_2212_1_2_AAGCGTTTCTTGATGA-1	S1
QY_2213_1_2_QY_2212_1_2_AGAGGATGTTCGGGAT-1	S1
QY_2213_1_2_QY_2212_1_2_AAGTGTTGTCTTTGAC-1	S1
QY_2213_1_2_QY_2212_1_2_TCGTTACGTAGGTGTC-1	S1
QY_2213_1_2_QY_2212_1_2_GTGTCCAAGGGCTTTG-1	S1
QY_2213_1_2_QY_2212_1_2_GAGCGAAGTACCGAAC-1	S1
QY_2213_1_2_QY_2212_1_2_AGTAATCGTTGCGTAA-1	S1
QY_2213_1_2_QY_2212_1_2_GACCTGCAGGCACAGG-1	S1
QY_2215_1_2_QY_2214_1_2_CTCCAAACATTCCTCG-1	S2
QY_2215_1_2_QY_2214_1_2_AGCCGGTTCATCCTAT-1	S2
QY_2215_1_2_QY_2214_1_2_GGGCGAATCATAGCCG-1	S4
QY_2215_1_2_QY_2214_1_2_ACCTTCATCAGGAACA-1	S4
QY_2215_1_2_QY_2214_1_2_AAATGGCCACCTCACC-1	S4
QY_2215_1_2_QY_2214_1_2_TCGTTATTCACTCGCT-1	S4
QY_2215_1_2_QY_2214_1_2_TTACCTGTCTCACTCA-1	S1
QY_2215_1_2_QY_2214_1_2_GTGAATCTCGCTTCTA-1	S2
QY_2215_1_2_QY_2214_1_2_AAACGGATCGTCATTT-1	S4
QY_2215_1_2_QY_2214_1_2_CGAGCGAAGCGCTCAA-1	S1
QY_2215_1_2_QY_2214_1_2_TGAAACTGTCCGCTGT-1	S2
QY_2215_1_2_QY_2214_1_2_CTATGATCAATCTCTC-1	S2
QY_2215_1_2_QY_2214_1_2_CTGTTAAAGCTGGAAA-1	S1
QY_2215_1_2_QY_2214_1_2_TGCAGGCTCATCAGTA-1	S4
QY_2215_1_2_QY_2214_1_2_GCACGCTAGGTTTGAC-1	S2
QY_2215_1_2_QY_2214_1_2_ACTTACTTCAAGTGTC-1	S4
QY_2215_1_2_QY_2214_1_2_CAATAAGCAGCCGCTA-1	S1
QY_2215_1_2_QY_2214_1_2_CGCCAAATCTAACCTT-1	S1
QY_2215_1_2_QY_2214_1_2_GCTAACAGTCAACAAT-1	S1
QY_2215_1_2_QY_2214_1_2_ATATGCTCATCGCTCC-1	S4
QY_2215_1_2_QY_2214_1_2_CCTGAGTCAACAGCCT-1	S1
QY_2215_1_2_QY_2214_1_2_GACACCGGTAATCGCA-1	S1
QY_2215_1_2_QY_2214_1_2_GGTGCTTCAACCTGGT-1	S1
QY_2215_1_2_QY_2214_1_2_AGCGGACCAGCCAGTT-1	S1
QY_2215_1_2_QY_2214_1_2_GCATGAGCATAATCCG-1	S1
QY_2215_1_2_QY_2214_1_2_TCGGTTTGTATTGCAG-1	S1
QY_2215_1_2_QY_2214_1_2_CGAAGCCTCGATATTG-1	S1
QY_2215_1_2_QY_2214_1_2_GTACCTTGTTATCCGT-1	S4
QY_2215_1_2_QY_2214_1_2_TGATCAGGTGATGGCT-1	S1
QY_2215_1_2_QY_2214_1_2_AAGACATAGGACAACA-1	S1
QY_2215_1_2_QY_2214_1_2_AGTAACCTCTCACTAT-1	S1
QY_2215_1_2_QY_2214_1_2_ATCCGTGAGGCCGGAA-1	S4
QY_2215_1_2_QY_2214_1_2_GCAGGCTTCTAAGTGC-1	S4
QY_2215_1_2_QY_2214_1_2_GAACCAAAGGTGAAGC-1	S1
QY_2215_1_2_QY_2214_1_2_CACCTCAGTCTTACTA-1	S2
QY_2215_1_2_QY_2214_1_2_AACTAGCTCTAATCAG-1	S1
QY_2215_1_2_QY_2214_1_2_ATTGGTTCACATTAAC-1	S1
QY_2215_1_2_QY_2214_1_2_TGAGCTTAGCATGTCG-1	S1
QY_2215_1_2_QY_2214_1_2_GCAATCTAGAAAGCAT-1	S1
QY_2215_1_2_QY_2214_1_2_CGGCAATGTCATTGAG-1	S1
QY_2215_1_2_QY_2214_1_2_TGCTTTAGTTTGGTTC-1	S1
QY_2215_1_2_QY_2214_1_2_TACCCGGCAGTCTATG-1	S2
QY_2215_1_2_QY_2214_1_2_AAAGCTTGTTTATCGC-1	S1
QY_2215_1_2_QY_2214_1_2_ATGGCTGTCGGTCATG-1	S1
QY_2215_1_2_QY_2214_1_2_ACTTAGGGTCACACCC-1	S1
QY_2215_1_2_QY_2214_1_2_GGCTATTAGGACAATG-1	S4
QY_2215_1_2_QY_2214_1_2_ATGACCAGTCCTAGTT-1	S2
QY_2215_1_2_QY_2214_1_2_ATCCCGCGTTTGAGCA-1	S1
QY_2215_1_2_QY_2214_1_2_CAAGTATGTTACCTGT-1	S1
QY_2215_1_2_QY_2214_1_2_CGCACACAGGGTGAGT-1	S1
QY_2215_1_2_QY_2214_1_2_CACATACAGTGAGCGG-1	S1
QY_2215_1_2_QY_2214_1_2_ACCTTCCAGGAATAAC-1	S1
QY_2215_1_2_QY_2214_1_2_TTGACTAAGCCAAATC-1	S1
QY_2215_1_2_QY_2214_1_2_CTACCGGCAGAATGAC-1	S1
QY_2215_1_2_QY_2214_1_2_CTATTCAGTTAATCGG-1	S1
QY_2215_1_2_QY_2214_1_2_CGTTGCAAGCGGCTGT-1	S1
QY_2215_1_2_QY_2214_1_2_CGTAGCGGTTACTTCA-1	S1
QY_2215_1_2_QY_2214_1_2_AGTTGCAGTTTCCGGC-1	S1
QY_2215_1_2_QY_2214_1_2_CTCTGTTCACAGACTC-1	S1
QY_2215_1_2_QY_2214_1_2_GGTAACTTCATTAGTG-1	S1
QY_2215_1_2_QY_2214_1_2_TGTATCCGTGTTAAAC-1	S1
QY_2215_1_2_QY_2214_1_2_ATGCAGGCATTGTCAG-1	S1
QY_2215_1_2_QY_2214_1_2_GTTTAGCAGTTATGTG-1	S1
QY_2215_1_2_QY_2214_1_2_GCGTGCTAGACAGGTA-1	S1
QY_2215_1_2_QY_2214_1_2_TGGCGGTTCTTGCAGG-1	S1
QY_2215_1_2_QY_2214_1_2_GCCATGATCCTAATTC-1	S1
QY_2215_1_2_QY_2214_1_2_CGACAAGCAAAGGTAC-1	S1
QY_2215_1_2_QY_2214_1_2_AAGTGCAAGGCATTAC-1	S1
QY_2215_1_2_QY_2214_1_2_ATGTAACGTCAATACG-1	S1
QY_2215_1_2_QY_2214_1_2_CGAAGTAAGAAGCTAG-1	S1
QY_2215_1_2_QY_2214_1_2_TTACAGCAGATTGAGG-1	S1
QY_2215_1_2_QY_2214_1_2_GGAGCAAGTGCTCACC-1	S1
QY_2215_1_2_QY_2214_1_2_GATTATGTCCTAGTTT-1	S2
QY_2215_1_2_QY_2214_1_2_TCTTGACGTGGGTGAA-1	S1
QY_2215_1_2_QY_2214_1_2_TTGCCCGTCGTGCTAG-1	S1
QY_2215_1_2_QY_2214_1_2_TAGCTAGGTGATTACG-1	S1
QY_2215_1_2_QY_2214_1_2_TACTCAAAGGCTTAGT-1	S1
QY_2215_1_2_QY_2214_1_2_TGAGCCGGTACAATGT-1	S1
QY_2215_1_2_QY_2214_1_2_GCAATATGTTCACCAT-1	S1
QY_2215_1_2_QY_2214_1_2_GATGGCTGTTTGGCTT-1	S1
QY_2215_1_2_QY_2214_1_2_GGTCCTGCACAAAGCG-1	S1
QY_2215_1_2_QY_2214_1_2_AGAATCGAGCCTAATA-1	S1
QY_2215_1_2_QY_2214_1_2_AGAATCGAGGGCCACT-1	S1
QY_2215_1_2_QY_2214_1_2_GCTTTCATCGCCTAAG-1	S1
QY_2215_1_2_QY_2214_1_2_AGAGAAGCAACTAGGG-1	S1
QY_2215_1_2_QY_2214_1_2_GTGATCAGTGATGAGG-1	S1
QY_2215_1_2_QY_2214_1_2_GTATTGTCATATAACC-1	S1
QY_2215_1_2_QY_2214_1_2_GGGTATTTCTACTAAG-1	S1
QY_2215_1_2_QY_2214_1_2_AGCCTAAGTTGCTTCG-1	S1
QY_2215_1_2_QY_2214_1_2_CTTGCGCGTCCAAGAC-1	S1
QY_2215_1_2_QY_2214_1_2_ACGTTGTAGTTAGCTA-1	S1
QY_2215_1_2_QY_2214_1_2_CTAATTGAGCAATAGG-1	S1
QY_2215_1_2_QY_2214_1_2_AAACGTACAGAAATTG-1	S1
QY_2215_1_2_QY_2214_1_2_AACCTTGCAGTCTAGC-1	S1
QY_2215_1_2_QY_2214_1_2_CTAGCTTGTTAGTGAT-1	S1
QY_2215_1_2_QY_2214_1_2_TCAGTAGGTTAGGCGT-1	S1
QY_2215_1_2_QY_2214_1_2_GGGTTACGTGTGCAAC-1	S1
QY_2215_1_2_QY_2214_1_2_CTTTGGGAGGCGGGTA-1	S1
QY_2215_1_2_QY_2214_1_2_GGAACCACATGACTAT-1	S1
QY_2215_1_2_QY_2214_1_2_AAGCCTTAGGGACTAA-1	S1
QY_2215_1_2_QY_2214_1_2_GAAGGCTAGCTGCACA-1	S1
QY_2215_1_2_QY_2214_1_2_GCTGATCCAGTCTATG-1	S1
QY_2215_1_2_QY_2214_1_2_TAGTTTGAGGTGAAAT-1	S1
QY_2215_1_2_QY_2214_1_2_GTCAGGCTCTTGGACG-1	S1
QY_2215_1_2_QY_2214_1_2_AGCGATTTCCTTAAGA-1	S1
QY_2215_1_2_QY_2214_1_2_ATCCGTGAGCGAAGTA-1	S1
QY_2215_1_2_QY_2214_1_2_TGAGCTTAGGATTGCT-1	S1
QY_2215_1_2_QY_2214_1_2_TGTTAGCAGCTCCTTA-1	S1
QY_2215_1_2_QY_2214_1_2_GCTGATCCAGTAAAGC-1	S1
QY_2217_1_2_QY_2216_1_2_CCAACCCGTCCGGTTC-1	S1
QY_2217_1_2_QY_2216_1_2_CTTCAATTCTGGCAAT-1	S2
QY_2217_1_2_QY_2216_1_2_ATCCTTAGTGCTGTAA-1	S1
QY_2217_1_2_QY_2216_1_2_AACGGTAAGAGGAAGG-1	S2
QY_2217_1_2_QY_2216_1_2_GGTCCTGCAGCACGTT-1	S2
QY_2217_1_2_QY_2216_1_2_TTCCACGGTTCCGCAC-1	S4
QY_2217_1_2_QY_2216_1_2_GATGCAGCACAGGAAT-1	S1
QY_2217_1_2_QY_2216_1_2_TTTGGTGCAGCCAGAA-1	S2
QY_2217_1_2_QY_2216_1_2_GAGCTGCTCTATCGCC-1	S1
QY_2217_1_2_QY_2216_1_2_GGAAACTCAGGCATCT-1	S4
QY_2217_1_2_QY_2216_1_2_TGGCTATAGCTAAGTC-1	S1
QY_2217_1_2_QY_2216_1_2_TGAGGTGCAACCTGGT-1	S1
QY_2217_1_2_QY_2216_1_2_CTCACACTCGAGGTGG-1	S1
QY_2217_1_2_QY_2216_1_2_GGTACAAAGAGGCTAA-1	S2
QY_2217_1_2_QY_2216_1_2_ACCATTAAGCTGTAAC-1	S1
QY_2217_1_2_QY_2216_1_2_GGGTTACGTGAGAAAC-1	S1
QY_2217_1_2_QY_2216_1_2_TGCACCTTCCTTCAAT-1	S1
QY_2217_1_2_QY_2216_1_2_GATCGATTCCCGTTAC-1	S1
QY_2217_1_2_QY_2216_1_2_TTACGTTTCTTAGGGT-1	S4
QY_2217_1_2_QY_2216_1_2_TCACGGATCGAGGAAC-1	S1
QY_2217_1_2_QY_2216_1_2_ATGATGGAGGCATGAA-1	S2
QY_2217_1_2_QY_2216_1_2_TGCAATATCGGTTACG-1	S1
QY_2217_1_2_QY_2216_1_2_TCACATAAGACACTTA-1	S2
QY_2217_1_2_QY_2216_1_2_TAGCCTTGTTCACCAT-1	S1
QY_2217_1_2_QY_2216_1_2_CGAAGGCCATCAGCAC-1	S1
QY_2217_1_2_QY_2216_1_2_GCTTAACAGGTTACAC-1	S2
QY_2217_1_2_QY_2216_1_2_GCCTTACTCCTGAGTG-1	S1
QY_2217_1_2_QY_2216_1_2_CTAACCACATGTTTGG-1	S2
QY_2217_1_2_QY_2216_1_2_ACTGAATGTGAAACAA-1	S1
QY_2217_1_2_QY_2216_1_2_GATGCGACATTATGCG-1	S1
QY_2217_1_2_QY_2216_1_2_TTCGTTAGTAGTAAGA-1	S1
QY_2217_1_2_QY_2216_1_2_ACCTTCCAGGCTATGT-1	S1
QY_2217_1_2_QY_2216_1_2_TGGACCGGTCAGGAAG-1	S1
QY_2217_1_2_QY_2216_1_2_AGTGGACAGTGAACAG-1	S1
QY_2217_1_2_QY_2216_1_2_TTGTCCCAGTGAACCT-1	S1
QY_2217_1_2_QY_2216_1_2_CCGCACACAACTGGCT-1	S1
QY_2217_1_2_QY_2216_1_2_TGCGCAGGTAAACAAG-1	S1
QY_2217_1_2_QY_2216_1_2_CGAATATGTTCGGTAA-1	S1
QY_2217_1_2_QY_2216_1_2_CTGACATAGCCTCTGT-1	S1
QY_2217_1_2_QY_2216_1_2_CCGATGCAGTTCCCAC-1	S1
QY_2217_1_2_QY_2216_1_2_GCTAATATCCAAGTGT-1	S1
QY_2217_1_2_QY_2216_1_2_CTGTTCATCCCAGTAG-1	S1
QY_2217_1_2_QY_2216_1_2_TGGTTAATCAAGCCTG-1	S1
QY_2217_1_2_QY_2216_1_2_CATTTGTTCATTGTCT-1	S1
QY_2217_1_2_QY_2216_1_2_CCACTTGGTTGTCATC-1	S1
QY_2217_1_2_QY_2216_1_2_GGGTATTTCATGACCG-1	S1
QY_2217_1_2_QY_2216_1_2_GCTAATATCTGTGCAG-1	S1
QY_2217_1_2_QY_2216_1_2_AACCTAATCCCTGGTT-1	S2
QY_2217_1_2_QY_2216_1_2_GCTATCCTCTGGTCCT-1	S1
QY_2217_1_2_QY_2216_1_2_CCAGCTAAGCTCCTAC-1	S1
QY_2217_1_2_QY_2216_1_2_AACTTAGTCTGTGCCT-1	S4
QY_2217_1_2_QY_2216_1_2_GAAGGATGTGATCAGC-1	S1
QY_2217_1_2_QY_2216_1_2_GCTCTGTTCCTTGAGG-1	S1
QY_2217_1_2_QY_2216_1_2_CGACTAAGTCAATAGT-1	S1
QY_2217_1_2_QY_2216_1_2_CGTCATTGTGAGCAAG-1	S2
QY_2217_1_2_QY_2216_1_2_TATCGAGGTAACCACA-1	S1
QY_2217_1_2_QY_2216_1_2_TAGCTAGGTGCCTCAC-1	S1
QY_2217_1_2_QY_2216_1_2_CTACTAAAGGACCTGC-1	S1
QY_2217_1_2_QY_2216_1_2_ACGTTGTAGTAGGCGG-1	S1
QY_2217_1_2_QY_2216_1_2_GATAAAGGTTTAGCTC-1	S1
QY_2217_1_2_QY_2216_1_2_TTCGGTACAAGATTCT-1	S1
QY_2217_1_2_QY_2216_1_2_GGTTGGTGTGAGGTGA-1	S1
QY_2217_1_2_QY_2216_1_2_GTGCTTCTCCACCTGT-1	S1
QY_2217_1_2_QY_2216_1_2_TTGCCCGTCACTAAGC-1	S2
QY_2217_1_2_QY_2216_1_2_TTTAGCTTCATGCTTT-1	S1
QY_2217_1_2_QY_2216_1_2_ACCGCAATCCCTGGTT-1	S2
QY_2217_1_2_QY_2216_1_2_AAACAGCCATCAGTAT-1	S2
QY_2217_1_2_QY_2216_1_2_CCGCTAGCATTATGGT-1	S1
QY_2217_1_2_QY_2216_1_2_AACGGTAAGCTAATTG-1	S1
QY_2217_1_2_QY_2216_1_2_GCGATTAGTTGGTTAG-1	S1
QY_2217_1_2_QY_2216_1_2_CTTCTAAGTTCACCCA-1	S1
QY_2217_1_2_QY_2216_1_2_GGTTACCCATCACAGC-1	S1
QY_2217_1_2_QY_2216_1_2_CCGGTTAAGTTTGTCT-1	S1
QY_2217_1_2_QY_2216_1_2_GGTGCTGGTGATGAGG-1	S1
QY_2217_1_2_QY_2216_1_2_TCACCTCAGCTGGAAA-1	S1
QY_2217_1_2_QY_2216_1_2_AAGCCACGTTTCCGGC-1	S1
QY_2217_1_2_QY_2216_1_2_TGTGGCCAGGCTTAAC-1	S1
QY_2217_1_2_QY_2216_1_2_GTTACTAAGACTTACA-1	S4
QY_2217_1_2_QY_2216_1_2_GCCAATTAGCATGCAT-1	S1
QY_2217_1_2_QY_2216_1_2_AGCTTGGTCATCGTTT-1	S1
QY_2217_1_2_QY_2216_1_2_TTGTGAGGTTGCTGGG-1	S1
QY_2217_1_2_QY_2216_1_2_ATTATGGTCGGCCATA-1	S1
QY_2217_1_2_QY_2216_1_2_ATTTAGCCAGGCTGTT-1	S1
QY_2217_1_2_QY_2216_1_2_CCGACAGGTCACTCGC-1	S2
QY_2217_1_2_QY_2216_1_2_ATGACAACACTAAGTT-1	S1
QY_2217_1_2_QY_2216_1_2_TAGGTTATCCACCTGT-1	S1
QY_2217_1_2_QY_2216_1_2_CACGCAATCGATTCTT-1	S1
QY_2217_1_2_QY_2216_1_2_CACAGGGAGGATTTGC-1	S1
QY_2217_1_2_QY_2216_1_2_AGACACGCACAAAGAC-1	S1
QY_2217_1_2_QY_2216_1_2_GTCATCACAGGGAGGA-1	S2
QY_2217_1_2_QY_2216_1_2_CAATCGCCATTGTGGC-1	S1
QY_2217_1_2_QY_2216_1_2_CTCTAAGCATGAGCAG-1	S1
QY_2217_1_2_QY_2216_1_2_AGGATTGAGGTGTCCA-1	S1
QY_2217_1_2_QY_2216_1_2_GTATCGCCATAGCTTG-1	S2
QY_2217_1_2_QY_2216_1_2_CTACGAAGTGCTCACC-1	S1
QY_2217_1_2_QY_2216_1_2_TGGCTTTGTTGCGGAT-1	S1
QY_2217_1_2_QY_2216_1_2_GACCTCAAGGACACTT-1	S1
QY_2217_1_2_QY_2216_1_2_AAACCGGCATTGTCAG-1	S1
QY_2217_1_2_QY_2216_1_2_ATCACAATCCAGGTCA-1	S1
QY_2217_1_2_QY_2216_1_2_CTCAGGATCAGCACCA-1	S1
QY_2217_1_2_QY_2216_1_2_CAATATGTCCGGCTAA-1	S1
QY_2217_1_2_QY_2216_1_2_GCTGGATGTGAGGTGA-1	S1
QY_2217_1_2_QY_2216_1_2_GGTTGCTCAAACTAAG-1	S1
QY_2217_1_2_QY_2216_1_2_TGCTAACAGCTACTGG-1	S1
QY_2217_1_2_QY_2216_1_2_TTCATTCAGTAACCAC-1	S1
QY_2217_1_2_QY_2216_1_2_GCTTTACGTCAGGCCA-1	S1
QY_2217_1_2_QY_2216_1_2_GGCCTTCGTTGGATAT-1	S1
QY_2217_1_2_QY_2216_1_2_CATATCGCAAAGGCCA-1	S1
QY_2217_1_2_QY_2216_1_2_CGCTCCATCCTCGATC-1	S1
QY_2217_1_2_QY_2216_1_2_GATGCATTCATGGTGT-1	S1
QY_2217_1_2_QY_2216_1_2_GGGCAATAGAAGGTGC-1	S1
QY_2217_1_2_QY_2216_1_2_CTGTACCTCCTGAATA-1	S1
QY_2217_1_2_QY_2216_1_2_AACTCACAGACACTTA-1	S1
QY_2217_1_2_QY_2216_1_2_ACCAAGCGTAATGGAA-1	S1
QY_2217_1_2_QY_2216_1_2_TATATCCTCGAGGAGT-1	S1
QY_2217_1_2_QY_2216_1_2_CACAAGCGTTGCTGGG-1	S1
QY_2217_1_2_QY_2216_1_2_AGAAGGTGTATTGCAG-1	S1
QY_2217_1_2_QY_2216_1_2_ATTACCGCACACAATT-1	S1
QY_2217_1_2_QY_2216_1_2_TGATCGAGTTAACGAT-1	S1
QY_2217_1_2_QY_2216_1_2_TGCATGAGTCGTTATC-1	S1
QY_2217_1_2_QY_2216_1_2_CGACCTGCAGCATGAG-1	S1
QY_2217_1_2_QY_2216_1_2_TCAGTGAGTGATTTGG-1	S2
QY_2217_1_2_QY_2216_1_2_CGCGGATTCCCTCAGT-1	S1
QY_2217_1_2_QY_2216_1_2_TCCGGTAAGGTTTACA-1	S1
QY_2217_1_2_QY_2216_1_2_ACCAAGCGTCATAACG-1	S1
QY_2217_1_2_QY_2216_1_2_CACCTGTTCCTCATCA-1	S1
QY_2217_1_2_QY_2216_1_2_GCCTTGCGTGATGATT-1	S1
QY_2217_1_2_QY_2216_1_2_TACGCACCAAGGACCA-1	S1
QY_2217_1_2_QY_2216_1_2_CCTATATTCGAGCAAA-1	S1
QY_2217_1_2_QY_2216_1_2_GCACGAACAGGATGGC-1	S1
QY_2217_1_2_QY_2216_1_2_TAGCCTGAGGAGGTTA-1	S1
QY_2217_1_2_QY_2216_1_2_TATTAGCCAATCCTGA-1	S1
QY_2217_1_2_QY_2216_1_2_AGAGGATGTGTTGTGA-1	S1
QY_2217_1_2_QY_2216_1_2_TCCTTCAAGAGGAGGA-1	S1
QY_2217_1_2_QY_2216_1_2_CGCATTACAGCATGAG-1	S1
QY_2217_1_2_QY_2216_1_2_AATGTCATCATGGCCA-1	S1
QY_2217_1_2_QY_2216_1_2_GTTCACCTCATTGCAA-1	S1
QY_2217_1_2_QY_2216_1_2_GCTTACCTCTTGCAGG-1	S1
QY_2217_1_2_QY_2216_1_2_TACTGGCCACAGCCAT-1	S1
QY_2217_1_2_QY_2216_1_2_TGCAATATCTTGCAAA-1	S1
QY_2217_1_2_QY_2216_1_2_GCTAACAGTAACGTGC-1	S4
QY_2217_1_2_QY_2216_1_2_ACTCACCTCACAGCCA-1	S1
QY_2217_1_2_QY_2216_1_2_CGGTTATAGTCAATCA-1	S1
QY_2217_1_2_QY_2216_1_2_ATGGTTATCCTCCATA-1	S2
QY_2217_1_2_QY_2216_1_2_CGAATATGTAACGGGA-1	S1
QY_2217_1_2_QY_2216_1_2_TAGCGGCTCGAAGTGA-1	S2
QY_2217_1_2_QY_2216_1_2_ATCCTCATCGAGGTGG-1	S1
QY_2217_1_2_QY_2216_1_2_TCATGCCTCCCGAACA-1	S1
QY_2217_1_2_QY_2216_1_2_TTGTGCGAGTAGAGGC-1	S1
QY_2217_1_2_QY_2216_1_2_TGTGAAACATAAGCAA-1	S1
QY_2217_1_2_QY_2216_1_2_CTAGTAGGTTCGGTAA-1	S1
QY_2217_1_2_QY_2216_1_2_GAGAACCAGGAGGCAT-1	S1
QY_2217_1_2_QY_2216_1_2_GTCTAGCCAGTTGCGT-1	S1
QY_2217_1_2_QY_2216_1_2_ATTACCCGTAATCGCA-1	S1
QY_2217_1_2_QY_2216_1_2_GTGCTCCGTTCCGGCT-1	S2
QY_2217_1_2_QY_2216_1_2_ATCATGTCAATGCCTA-1	S2
QY_2217_1_2_QY_2216_1_2_GGCAGGATCAATTGGC-1	S1
QY_2217_1_2_QY_2216_1_2_GGAACCTGTTAGGACC-1	S1
QY_2217_1_2_QY_2216_1_2_TCTCAAGCATTAAGTC-1	S1
QY_2217_1_2_QY_2216_1_2_GGAATCTTCGCAGGCT-1	S1
QY_2217_1_2_QY_2216_1_2_GGTATTTCACACAATT-1	S1
QY_2217_1_2_QY_2216_1_2_AGTGAACCAGATTCAT-1	S1
QY_2217_1_2_QY_2216_1_2_CCGGTAGGTAAAGCGG-1	S1
QY_2217_1_2_QY_2216_1_2_AAGGTATAGTGAGGGT-1	S2
QY_2217_1_2_QY_2216_1_2_GCTGACATCAAGCCTG-1	S1
QY_2217_1_2_QY_2216_1_2_CAATGCCCAAATTCGT-1	S1
QY_2217_1_2_QY_2216_1_2_TCGCTAACACCTGGTG-1	S1
QY_2217_1_2_QY_2216_1_2_CCCATAACAGCATGAG-1	S1
QY_2217_1_2_QY_2216_1_2_GTCTAGCCACTGGCTG-1	S1
QY_2217_1_2_QY_2216_1_2_AGGTATTGTTTCGCCA-1	S1
QY_2217_1_2_QY_2216_1_2_CTTCTAAGTCTAACAG-1	S1
QY_2217_1_2_QY_2216_1_2_ATTGGTTCAATCATGT-1	S1
QY_2217_1_2_QY_2216_1_2_CGGTGAGAGTTTGGTA-1	S1
QY_2217_1_2_QY_2216_1_2_GGCTCAATCGGCTATG-1	S1
QY_2217_1_2_QY_2216_1_2_CGGTTATAGCTTAACA-1	S1
QY_2217_1_2_QY_2216_1_2_CATCAATCATTGCGTA-1	S1
QY_2217_1_2_QY_2216_1_2_CTGGTAAGTGTCCTGC-1	S1
QY_2217_1_2_QY_2216_1_2_CATCCTTCATAAGCAA-1	S1
QY_2217_1_2_QY_2216_1_2_CTATAACCACCTGCCT-1	S1
QY_2217_1_2_QY_2216_1_2_GTTAGGCGTCAATGTG-1	S1
QY_2217_1_2_QY_2216_1_2_TGTAATGTCGTGCTAG-1	S1
QY_2217_1_2_QY_2216_1_2_ACCTTGCTCCAGGAAA-1	S1
QY_2217_1_2_QY_2216_1_2_AGTAATCGTCATGCCC-1	S1
QY_2217_1_2_QY_2216_1_2_AGTCAGGCAAACTAAG-1	S1
QY_2217_1_2_QY_2216_1_2_TGAGGCACAGGAACTG-1	S1
QY_2217_1_2_QY_2216_1_2_TGTGGCCAGGTTAGCT-1	S1
QY_2217_1_2_QY_2216_1_2_CGCTTGCGTTATAGCG-1	S4
QY_2217_1_2_QY_2216_1_2_TTGCATTTCAAGTGAG-1	S1
QY_2217_1_2_QY_2216_1_2_GGATACTTCCGGTTGA-1	S1
QY_2217_1_2_QY_2216_1_2_CGCCAAATCCGCAAGC-1	S1
QY_2217_1_2_QY_2216_1_2_CCTATAGCAGGCTGTT-1	S1
QY_2217_1_2_QY_2216_1_2_GCAATAGAGTAGGATG-1	S1
QY_2217_1_2_QY_2216_1_2_GTGCACGGTCCGTAGG-1	S1
QY_2217_1_2_QY_2216_1_2_GCGTTTCTCGTTACTT-1	S1
QY_2217_1_2_QY_2216_1_2_TGGCTAAGTTAGCAGC-1	S1
QY_2217_1_2_QY_2216_1_2_GAGCAAGGTGCATTAG-1	S1
QY_2217_1_2_QY_2216_1_2_GGCATTGTCTTGTCTG-1	S1
QY_2217_1_2_QY_2216_1_2_TTAAGGTGTCCTTAGT-1	S1
QY_2217_1_2_QY_2216_1_2_TTGCTTAGTGATGATT-1	S1
QY_2217_1_2_QY_2216_1_2_CGTTGCAAGGAGTCGG-1	S1
QY_2217_1_2_QY_2216_1_2_ATCCACCTCAGGGCCT-1	S1
QY_2217_1_2_QY_2216_1_2_TGAGGAGGTCAATAGT-1	S1
QY_2217_1_2_QY_2216_1_2_CATCATAAGTTTGTCT-1	S1
QY_2217_1_2_QY_2216_1_2_CACTTTGTCGCAGGCT-1	S1
QY_2217_1_2_QY_2216_1_2_CTCCGTCCAACCCTAA-1	S1
QY_2217_1_2_QY_2216_1_2_AAGCGTTTCGTTTCCA-1	S1
QY_2217_1_2_QY_2216_1_2_GCATGAAAGCGGTTAT-1	S1
QY_2217_1_2_QY_2216_1_2_GCATTAGGTGGTGAGA-1	S1
QY_2217_1_2_QY_2216_1_2_CGAATCTAGTACCGCA-1	S1
QY_2217_1_2_QY_2216_1_2_CTGTATTTCCTTGCAC-1	S1
QY_2217_1_2_QY_2216_1_2_TGTGGCGGTGGGAACA-1	S1
QY_2217_1_2_QY_2216_1_2_AGAATCTGTGGTTAGC-1	S1
QY_2217_1_2_QY_2216_1_2_TTCATTCAGTTAGCTA-1	S4
QY_2217_1_2_QY_2216_1_2_CTCCGTCCACAGACTC-1	S1
QY_2217_1_2_QY_2216_1_2_GCTTTACGTTTCCACG-1	S1
QY_2217_1_2_QY_2216_1_2_GAACCAAAGGCTAGAA-1	S1
QY_2217_1_2_QY_2216_1_2_GGCTTCAAGGGTGAAC-1	S1
QY_2217_1_2_QY_2216_1_2_GATTACGGTAGACAAA-1	S1
QY_2217_1_2_QY_2216_1_2_GGTCCTGCACCAGGTT-1	S1
QY_2217_1_2_QY_2216_1_2_GCTATCCTCAGCTAAC-1	S1
QY_2217_1_2_QY_2216_1_2_ACGGTACGTGACCTGG-1	S1
QY_2217_1_2_QY_2216_1_2_AATGAAGGTGCTTAGA-1	S1
QY_2217_1_2_QY_2216_1_2_GTATGTGGTAGTTGGC-1	S1
QY_2217_1_2_QY_2216_1_2_ACAGCCGGTGAATCGC-1	S1
QY_2217_1_2_QY_2216_1_2_GCCAGGAAGATGGAGC-1	S1
QY_2217_1_2_QY_2216_1_2_GATTCATCACGGTACT-1	S2
QY_2217_1_2_QY_2216_1_2_AGTACGCGTCATTGAG-1	S1
QY_2217_1_2_QY_2216_1_2_TTGAGCTAGCACAGAA-1	S1
QY_2217_1_2_QY_2216_1_2_GTTCATTTCGTTACTT-1	S1
QY_2217_1_2_QY_2216_1_2_TCAATCGCACCCACAG-1	S1
QY_2217_1_2_QY_2216_1_2_GGCTAGACAAGCTTTG-1	S1
QY_2217_1_2_QY_2216_1_2_GCTAAGTTCAGCCAAT-1	S1
QY_2217_1_2_QY_2216_1_2_ATCACAATCTGTGCCT-1	S1
QY_2217_1_2_QY_2216_1_2_GGGCGAATCCTAAGTA-1	S1
QY_2217_1_2_QY_2216_1_2_CAAGACAAGTCTCACC-1	S1
QY_2217_1_2_QY_2216_1_2_ATGGCTGTCACAGCCA-1	S1
QY_2217_1_2_QY_2216_1_2_AGGTAACCATGCTTAG-1	S1
QY_2217_1_2_QY_2216_1_2_CGCGATTCATTAGGCC-1	S1
QY_2217_1_2_QY_2216_1_2_GGATTATGTGTTGCAA-1	S1
QY_2217_1_2_QY_2216_1_2_ACCCGGTAGCTTAGTA-1	S1
QY_2217_1_2_QY_2216_1_2_GTGAGGAGTCACTCGC-1	S1
QY_2217_1_2_QY_2216_1_2_GTATGTGGTGTCACGG-1	S1
QY_2217_1_2_QY_2216_1_2_TCATGCCTCATGGTGT-1	S1
QY_2217_1_2_QY_2216_1_2_CACGCTAAGGTCCTAG-1	S1
QY_2217_1_2_QY_2216_1_2_GATGAGGGTTAGCCAA-1	S1
QY_2217_1_2_QY_2216_1_2_AGGTATTGTTTGAGCA-1	S1
QY_2217_1_2_QY_2216_1_2_TGTGCTGAGCCGCTTT-1	S1
QY_2217_1_2_QY_2216_1_2_CAAGGGAGTGGAAACG-1	S1
QY_2217_1_2_QY_2216_1_2_CTAAAGCTCGGCCAGT-1	S1
QY_2217_1_2_QY_2216_1_2_GATTCAGGTAGCTGGT-1	S1
QY_2217_1_2_QY_2216_1_2_TTGTCCGGTATTCGCT-1	S1
QY_2217_1_2_QY_2216_1_2_GCGCAATGTGTGTGGT-1	S1
QY_2217_1_2_QY_2216_1_2_CACCAACCATGTTGTG-1	S1
QY_2217_1_2_QY_2216_1_2_CATAATCCATAGCTTG-1	S1
QY_2217_1_2_QY_2216_1_2_ATTGCACAGTGTTGCG-1	S1
QY_2217_1_2_QY_2216_1_2_CTTAGTTTCACTTTAC-1	S1
QY_2217_1_2_QY_2216_1_2_TGGTCAGTCCGGCTAA-1	S1
QY_2217_1_2_QY_2216_1_2_CACTGACCAAACGGGC-1	S1
QY_2217_1_2_QY_2216_1_2_CGAACAAAGGCATTGT-1	S1
QY_2217_1_2_QY_2216_1_2_TATCGCGAGTAACGAG-1	S1
QY_2217_1_2_QY_2216_1_2_TGAGCAAAGTCACTAA-1	S1
QY_2217_1_2_QY_2216_1_2_CTTACCGGTTAGACCA-1	S1
QY_2217_1_2_QY_2216_1_2_CTAGTCGAGCACAGAA-1	S1
QY_2217_1_2_QY_2216_1_2_AGAACCGCACTAAGTT-1	S1
QY_2217_1_2_QY_2216_1_2_TAGTGGCGTGGCTTCC-1	S1
QY_2217_1_2_QY_2216_1_2_TGAGCACGTAATAGCT-1	S1
QY_2217_1_2_QY_2216_1_2_TGCTTAAAGCTATTGA-1	S1
QY_2217_1_2_QY_2216_1_2_CGTCAATAGGCAACAA-1	S1
QY_2217_1_2_QY_2216_1_2_TATGGGCGTCGACTCC-1	S1
QY_2217_1_2_QY_2216_1_2_GGGTTACGTAGCCTCC-1	S1
QY_2217_1_2_QY_2216_1_2_AGCCGGTTCTCAATTC-1	S4
QY_2217_1_2_QY_2216_1_2_AATCTCAAGCTCAAAC-1	S1
QY_2217_1_2_QY_2216_1_2_TCCGGTAAGACACCGC-1	S1
QY_2217_1_2_QY_2216_1_2_AGCCTAGTCTTGCATT-1	S1
QY_2217_1_2_QY_2216_1_2_AGTGTTTCAGCATGGA-1	S1
QY_2217_1_2_QY_2216_1_2_AGGAACGGTTGCTGGG-1	S1
QY_2217_1_2_QY_2216_1_2_GCAGGCAAGTTTGCGG-1	S1
QY_2217_1_2_QY_2216_1_2_GAAAGGCTCATTACAG-1	S1
QY_2217_1_2_QY_2216_1_2_TTGCAGCCATTGTGAT-1	S1
QY_2217_1_2_QY_2216_1_2_TTCATTCAGCGTGCGT-1	S1
QY_2217_1_2_QY_2216_1_2_GTGTTACAGGAGGGTT-1	S1
QY_2217_1_2_QY_2216_1_2_GGTACAAAGGCATTGT-1	S1
QY_2217_1_2_QY_2216_1_2_AACGCCCAGCCTCTGT-1	S1
QY_2217_1_2_QY_2216_1_2_ATCAAGACATTATGCG-1	S1
QY_2217_1_2_QY_2216_1_2_CTAGTAATCTAATCTC-1	S1
QY_2217_1_2_QY_2216_1_2_CATTGCGAGGAGGCAT-1	S1
QY_2217_1_2_QY_2216_1_2_CATTTGTTCAAGTGAG-1	S1
QY_2217_1_2_QY_2216_1_2_AACCTTAAGGCCAATT-1	S1
QY_2217_1_2_QY_2216_1_2_GTGCGGTTCTAATCCT-1	S1
QY_2217_1_2_QY_2216_1_2_CGTGTTACATTGGGAG-1	S4
QY_2217_1_2_QY_2216_1_2_CGTAGTTAGATTGAGG-1	S1
QY_2217_1_2_QY_2216_1_2_CAATCCTGTACTGAAT-1	S1
QY_2217_1_2_QY_2216_1_2_TCAGCAAGTTGAATCG-1	S1
QY_2217_1_2_QY_2216_1_2_ACATTGCAGCTAAGTC-1	S1
QY_2217_1_2_QY_2216_1_2_GCCATGATCTGGCATG-1	S1
QY_2217_1_2_QY_2216_1_2_CGGTTTGAGACAACGA-1	S1
QY_2217_1_2_QY_2216_1_2_ACACTTGCACCTGGTG-1	S1
QY_2217_1_2_QY_2216_1_2_TGGACGGAGGGTTATC-1	S2
QY_2217_1_2_QY_2216_1_2_GCAGGCAAGGTCCGTA-1	S1
QY_2217_1_2_QY_2216_1_2_AGGTTTGGTTATAGCG-1	S1
QY_2217_1_2_QY_2216_1_2_GTGCAAGCAACGTGCT-1	S1
QY_2217_1_2_QY_2216_1_2_CTGATCACAACCCTCC-1	S1
QY_2217_1_2_QY_2216_1_2_GTAGCTGTCTACCTCA-1	S1
QY_2217_1_2_QY_2216_1_2_GATTCGCCATTATGGT-1	S1
QY_2217_1_2_QY_2216_1_2_ACAGGTAAGGAGGGTT-1	S1
QY_2217_1_2_QY_2216_1_2_AGTCAAGAGGTTTGCG-1	S1
QY_2217_1_2_QY_2216_1_2_TACTGAGGTAAGTCGC-1	S1
QY_2217_1_2_QY_2216_1_2_AGCGGATAGACAAAGT-1	S1
QY_2217_1_2_QY_2216_1_2_GGCCTTCGTTGAATCG-1	S1
QY_2217_1_2_QY_2216_1_2_TCTTTGTAGGCGGATG-1	S1
QY_2217_1_2_QY_2216_1_2_GATTGGTTCCTGCGAA-1	S1
QY_2217_1_2_QY_2216_1_2_TAGGCTAGTCAAAGGG-1	S1
QY_2217_1_2_QY_2216_1_2_GCACATTAGGAAGTAT-1	S1
QY_2217_1_2_QY_2216_1_2_AGTACGCGTCACAAAT-1	S1
QY_2217_1_2_QY_2216_1_2_GCGCAATGTGTTCCCA-1	S1
QY_2217_1_2_QY_2216_1_2_AGCATTTCAGGCTAGA-1	S1
QY_2217_1_2_QY_2216_1_2_CTTCGCGTCAGCAAGA-1	S1
QY_2217_1_2_QY_2216_1_2_TCTGTGACAGAAATTG-1	S1
QY_2217_1_2_QY_2216_1_2_GTGCTCAAGGCCAATT-1	S1
QY_2217_1_2_QY_2216_1_2_CATGCATAGCAATAGG-1	S1
QY_2217_1_2_QY_2216_1_2_TTGGCTGAGTGAGAGC-1	S1
QY_2217_1_2_QY_2216_1_2_AGGGCCTTCGGTCAGC-1	S1
QY_2217_1_2_QY_2216_1_2_AGTCGCATCAATACGC-1	S1
QY_2217_1_2_QY_2216_1_2_CTATTACTCAGGGCCT-1	S1
QY_2217_1_2_QY_2216_1_2_AAACCAACAGCATTAT-1	S1
QY_2217_1_2_QY_2216_1_2_AGGTATTGTTAGGCGT-1	S1
QY_2217_1_2_QY_2216_1_2_TGGTGATTCCCATAAA-1	S1
QY_2217_1_2_QY_2216_1_2_GGGTTTCCAGCCAGTT-1	S1
QY_2217_1_2_QY_2216_1_2_GGCAAGCCAGATTCAT-1	S1
QY_2217_1_2_QY_2216_1_2_CAAACACTCAATTGGC-1	S1
QY_2217_1_2_QY_2216_1_2_TCAATCGCAACCGCCA-1	S1
QY_2217_1_2_QY_2216_1_2_ATAAGTCGTTGAATCG-1	S1
QY_2217_1_2_QY_2216_1_2_CAGGCTGGTCCTTCAG-1	S1
QY_2217_1_2_QY_2216_1_2_GAGAGGCGTTTATGGG-1	S1
QY_2217_1_2_QY_2216_1_2_AGTAACCTCCTAAATG-1	S1
QY_2217_1_2_QY_2216_1_2_TGTTGTAAGCCGCTAA-1	S1
QY_2217_1_2_QY_2216_1_2_GGAGTCTGTATTACCC-1	S1
QY_2217_1_2_QY_2216_1_2_AAGAACAGTTTAGCGA-1	S1
QY_2217_1_2_QY_2216_1_2_TATCACAAGCGTGCAC-1	S1
QY_2217_1_2_QY_2216_1_2_AAGTAGCCAGAGGCTA-1	S1
QY_2217_1_2_QY_2216_1_2_GCTGACCAGCTTCTCA-1	S1
QY_2217_1_2_QY_2216_1_2_ACCACATAGGCATGAA-1	S1
QY_2217_1_2_QY_2216_1_2_TCGCGCACACAATTAC-1	S1
QY_2217_1_2_QY_2216_1_2_ATTCCTAGTTAGGATT-1	S1
QY_2217_1_2_QY_2216_1_2_TACGGTTAGGCTAAGA-1	S1
QY_2217_1_2_QY_2216_1_2_TTGTAAGTCAGGGCCT-1	S1
QY_2217_1_2_QY_2216_1_2_CATCGCTTCTTCAATC-1	S1
QY_2217_1_2_QY_2216_1_2_AAGTCTATCGATTTGA-1	S1
QY_2217_1_2_QY_2216_1_2_GTCATGCCACAAGCCT-1	S1
QY_2217_1_2_QY_2216_1_2_GCCAACATCCAATTAG-1	S1
QY_2217_1_2_QY_2216_1_2_CTCATTGTCAAAGGCA-1	S1
QY_2217_1_2_QY_2216_1_2_CATAGGCGTCGTAATG-1	S1
QY_2217_1_2_QY_2216_1_2_GATCAAGAGCTGAGGG-1	S1
QY_2217_1_2_QY_2216_1_2_TTTCTTGCACTTGTTC-1	S1
QY_2217_1_2_QY_2216_1_2_CGCTTGCGTAAATTGC-1	S1
QY_2217_1_2_QY_2216_1_2_TGTAACTCAAGACTCC-1	S1
QY_2217_1_2_QY_2216_1_2_AGCAAGGGTTTAACGG-1	S1
QY_2217_1_2_QY_2216_1_2_GGCATGGAGTCACCTC-1	S1
QY_2217_1_2_QY_2216_1_2_ACGAATCTCGACAAAG-1	S1
QY_2217_1_2_QY_2216_1_2_TTAGCTGCACCTCACC-1	S1
QY_2217_1_2_QY_2216_1_2_TGACTTCGTTGTGACA-1	S1
QY_2217_1_2_QY_2216_1_2_ATATAGGCATGATTGT-1	S1
QY_2217_1_2_QY_2216_1_2_TAGGAGGGTTTCGCGC-1	S1
QY_2219_1_2_QY_2218_1_2_CAATAGCTCACAGGAA-1	S2
QY_2219_1_2_QY_2218_1_2_CGCAATAGTCAATACG-1	S4
QY_2219_1_2_QY_2218_1_2_CATTGTGCAAAGGTAC-1	S1
QY_2219_1_2_QY_2218_1_2_CAACCCGCAACACTTG-1	S1
QY_2219_1_2_QY_2218_1_2_CGCATGATCAAACACC-1	S4
QY_2219_1_2_QY_2218_1_2_GCAGCAACATTCCTCG-1	S4
QY_2219_1_2_QY_2218_1_2_TTCCTTGAGGTTTGCG-1	S2
QY_2219_1_2_QY_2218_1_2_ACAACATGTCCTAAGA-1	S1
QY_2219_1_2_QY_2218_1_2_CCGTTTGGTTTCCGGC-1	S1
QY_2219_1_2_QY_2218_1_2_TCATTTGGTTGCACGG-1	S4
QY_2219_1_2_QY_2218_1_2_CTCTGTTCAGAATGAC-1	S2
QY_2219_1_2_QY_2218_1_2_ACTATCCGTGCGCAAT-1	S1
QY_2219_1_2_QY_2218_1_2_ATTGCAGGTGGTTCCC-1	S1
QY_2219_1_2_QY_2218_1_2_GGTTCTTGTCAAGTGC-1	S1
QY_2219_1_2_QY_2218_1_2_GTCAGGCTCCTGATTT-1	S2
QY_2219_1_2_QY_2218_1_2_CAAACACTCCGCTAGA-1	S1
QY_2219_1_2_QY_2218_1_2_TGTTAGCAGGCGAAAC-1	S2
QY_2219_1_2_QY_2218_1_2_ATACCGGTCCATAAGC-1	S1
QY_2219_1_2_QY_2218_1_2_GTTCACCTCTATCGCC-1	S1
QY_2219_1_2_QY_2218_1_2_CCTTCAGGTGCATTTC-1	S2
QY_2219_1_2_QY_2218_1_2_TCGATTAAGGAACACA-1	S1
QY_2219_1_2_QY_2218_1_2_GGTGTTGTCGGCTATG-1	S1
QY_2219_1_2_QY_2218_1_2_GGATTTATCCTCCTAA-1	S4
QY_2219_1_2_QY_2218_1_2_TAGTAACGTCTTTGAC-1	S1
QY_2219_1_2_QY_2218_1_2_CCGCTAAAGTAAGGGC-1	S4
QY_2219_1_2_QY_2218_1_2_TATTACCTCCTAATAG-1	S1
QY_2219_1_2_QY_2218_1_2_GCCATTACAGTTAGCC-1	S2
QY_2219_1_2_QY_2218_1_2_CTCCATCAGCATCCAG-1	S1
QY_2219_1_2_QY_2218_1_2_GAACGAATCGTTTCTG-1	S4
QY_2219_1_2_QY_2218_1_2_TGGTTGAGTCTATCGT-1	S4
QY_2219_1_2_QY_2218_1_2_CGCTGTGCACTGGCTG-1	S1
QY_2219_1_2_QY_2218_1_2_CTAGCTTGTTCCTGTG-1	S2
QY_2219_1_2_QY_2218_1_2_TCCCGGACAAACGGGC-1	S1
QY_2219_1_2_QY_2218_1_2_AGACACGCACTCAACA-1	S1
QY_2219_1_2_QY_2218_1_2_AGTCCTTGTTCGCTTG-1	S1
QY_2219_1_2_QY_2218_1_2_CCTAAAGGTTGCTTCG-1	S4
QY_2219_1_2_QY_2218_1_2_GTCCAGGGTCACAGAC-1	S1
QY_2219_1_2_QY_2218_1_2_GTCATGAGTTCATCTA-1	S1
QY_2219_1_2_QY_2218_1_2_GGCTGGTTCTTGAGGT-1	S1
QY_2219_1_2_QY_2218_1_2_GACCTGCAGCTCAATA-1	S1
QY_2219_1_2_QY_2218_1_2_TTTCGTCCACGTAAGG-1	S1
QY_2219_1_2_QY_2218_1_2_GTTAAACGTTCGCTTG-1	S1
QY_2219_1_2_QY_2218_1_2_GGAACCACAAATACCT-1	S1
QY_2219_1_2_QY_2218_1_2_GGTTACTAGTTCCCGT-1	S1
QY_2219_1_2_QY_2218_1_2_CTGATCACACGAATTT-1	S1
QY_2219_1_2_QY_2218_1_2_TAAGGACCAGCAATAA-1	S1
QY_2219_1_2_QY_2218_1_2_GCTCAACCAATATAGG-1	S1
QY_2219_1_2_QY_2218_1_2_CGAGGAAGTTAACGAT-1	S1
QY_2219_1_2_QY_2218_1_2_CACCTCAGTCACCAAA-1	S1
QY_2219_1_2_QY_2218_1_2_CTATTGAAGCATGACT-1	S1
QY_2219_1_2_QY_2218_1_2_GGTAGGAGTAACAGGG-1	S1
QY_2219_1_2_QY_2218_1_2_GGTTACCCATATTGAC-1	S1
QY_2219_1_2_QY_2218_1_2_GAACCAAAGCCAAATC-1	S4
QY_2219_1_2_QY_2218_1_2_ATGATGGAGCACAGAA-1	S1
QY_2219_1_2_QY_2218_1_2_GGATTGCGTTGCATCT-1	S1
QY_2219_1_2_QY_2218_1_2_TGTGGAGCACAATTAC-1	S1
QY_2219_1_2_QY_2218_1_2_TGGTCAGTCTTAGTCT-1	S1
QY_2219_1_2_QY_2218_1_2_CCGTGCTGTTGTTGCT-1	S1
QY_2219_1_2_QY_2218_1_2_TTGAGCTAGGACAATG-1	S4
QY_2219_1_2_QY_2218_1_2_ACCCGTAAGTGTGATC-1	S1
QY_2219_1_2_QY_2218_1_2_GATCAGGCACCCACCT-1	S1
QY_2219_1_2_QY_2218_1_2_CCATCATGTATTACCC-1	S2
QY_2219_1_2_QY_2218_1_2_GGGCAATAGGCGCTTA-1	S2
QY_2219_1_2_QY_2218_1_2_GAGAGGCGTGGATTCA-1	S1
QY_2219_1_2_QY_2218_1_2_GGTTGAGCATTGTGAT-1	S1
QY_2219_1_2_QY_2218_1_2_GAGGCCTTCTTTGACT-1	S1
QY_2219_1_2_QY_2218_1_2_GTGCGCAGTCATTACC-1	S1
QY_2219_1_2_QY_2218_1_2_TAGTTTGAGGCAAGTA-1	S1
QY_2219_1_2_QY_2218_1_2_TTAACTGAGTGAAGTG-1	S1
QY_2219_1_2_QY_2218_1_2_TGACTTAAGGTTTGCG-1	S1
QY_2219_1_2_QY_2218_1_2_TCCTCAATCCTCGATC-1	S1
QY_2219_1_2_QY_2218_1_2_TTTGCGGAGCAAGACA-1	S4
QY_2219_1_2_QY_2218_1_2_GCACTAAGTAAGCTTG-1	S2
QY_2219_1_2_QY_2218_1_2_TAAGTAGCAGCATGGA-1	S1
QY_2219_1_2_QY_2218_1_2_ATAGCATGTACCCACC-1	S1
QY_2219_1_2_QY_2218_1_2_ATTCGTTTCAATCTAG-1	S1
QY_2219_1_2_QY_2218_1_2_CTGTATTTCTGGCTTC-1	S1
QY_2219_1_2_QY_2218_1_2_CCAATATCACATTAAC-1	S1
QY_2219_1_2_QY_2218_1_2_GATCAAGAGGCATTGT-1	S1
QY_2219_1_2_QY_2218_1_2_ATGTTCAAGCTTGCTC-1	S1
QY_2219_1_2_QY_2218_1_2_GTTACTCGTTCGCGCT-1	S1
QY_2219_1_2_QY_2218_1_2_ACCAGGACACGGTTTA-1	S1
QY_2219_1_2_QY_2218_1_2_AAGGAAGCAGGAAGCC-1	S2
QY_2219_1_2_QY_2218_1_2_TGTGGCCAGCATGCAT-1	S1
QY_2219_1_2_QY_2218_1_2_GCCCATAAGACAACGA-1	S1
QY_2219_1_2_QY_2218_1_2_TTTCCACCATGCTCCC-1	S2
QY_2219_1_2_QY_2218_1_2_TTCCTTCTCCTCCATA-1	S1
QY_2219_1_2_QY_2218_1_2_CATGCGCAGGCCAATT-1	S1
QY_2219_1_2_QY_2218_1_2_GGAAGCTAGTAAGTCC-1	S1
QY_2219_1_2_QY_2218_1_2_GAAAGCCAGATGGAGC-1	S1
QY_2219_1_2_QY_2218_1_2_ATGCAAACAGTTAAAG-1	S4
QY_2219_1_2_QY_2218_1_2_TGATCACAGACAACGA-1	S1
QY_2219_1_2_QY_2218_1_2_TGGGCATGTTTGAGCA-1	S1
QY_2219_1_2_QY_2218_1_2_GAGAGGCGTCAGGCCA-1	S1
QY_2219_1_2_QY_2218_1_2_TTGTGCCTCTCACTAT-1	S1
QY_2219_1_2_QY_2218_1_2_ATATAGGCAACCTGGT-1	S4
QY_2219_1_2_QY_2218_1_2_GAGTATCTCTCATCAT-1	S1
QY_2219_1_2_QY_2218_1_2_TTTCATCAGGCCGGAA-1	S1
QY_2219_1_2_QY_2218_1_2_TAATGCATCGTTAAGC-1	S1
QY_2219_1_2_QY_2218_1_2_TAGCTTAAGGCCGGAA-1	S1
QY_2219_1_2_QY_2218_1_2_AATGAAGGTTAACACG-1	S1
QY_2219_1_2_QY_2218_1_2_TTGCGTCTCTCGCCCA-1	S1
QY_2219_1_2_QY_2218_1_2_TGTTCATTCTGTGCCT-1	S1
QY_2219_1_2_QY_2218_1_2_TACTGGCCAATAATCC-1	S1
QY_2219_1_2_QY_2218_1_2_GGCTGTCAGAATCGCT-1	S1
QY_2219_1_2_QY_2218_1_2_CTTAATGAGCTAAAGG-1	S1
QY_2219_1_2_QY_2218_1_2_CGCATTACAGTCTATG-1	S1
QY_2219_1_2_QY_2218_1_2_GGCAAGCCAACACCTA-1	S1
QY_2219_1_2_QY_2218_1_2_AGTTGTCAGGATTGAG-1	S1
QY_2219_1_2_QY_2218_1_2_GTTAGGCGTTATCCGT-1	S1
QY_2219_1_2_QY_2218_1_2_ACTAACTCAGTAGGAT-1	S4
QY_2219_1_2_QY_2218_1_2_AGTTGCGTCATTGTCT-1	S1
QY_2219_1_2_QY_2218_1_2_GGAGGTTAGTACTGGT-1	S1
QY_2219_1_2_QY_2218_1_2_AGTAAGTAGAAACTGG-1	S1
QY_2219_1_2_QY_2218_1_2_ATTGGCTAGGTTTACA-1	S1
QY_2219_1_2_QY_2218_1_2_GATCCGTCACACAATT-1	S2
QY_2219_1_2_QY_2218_1_2_CTTTGGTGTTGAAGCC-1	S1
QY_2219_1_2_QY_2218_1_2_GCTTAGTAGACCATAC-1	S4
QY_2219_1_2_QY_2218_1_2_CAGCCTAAGGATTGAG-1	S1
QY_2219_1_2_QY_2218_1_2_TATGACTCACAGCCAT-1	S1
QY_2219_1_2_QY_2218_1_2_CATAATCCAAGTCGCT-1	S1
QY_2219_1_2_QY_2218_1_2_CATGAGGCAGTTTACG-1	S1
QY_2219_1_2_QY_2218_1_2_AGAGGATGTTTCAGGA-1	S1
QY_2219_1_2_QY_2218_1_2_CAATGTCAGCATGACT-1	S1
QY_2219_1_2_QY_2218_1_2_AACGCTAGTCACACCC-1	S1
QY_2219_1_2_QY_2218_1_2_CATGGATTCAAGTGAG-1	S1
QY_2219_1_2_QY_2218_1_2_ATCACTAAGGTCCTAG-1	S1
QY_2219_1_2_QY_2218_1_2_TACTTCGTCTAAATCG-1	S1
QY_2219_1_2_QY_2218_1_2_GGACCTCAGTGTTGCG-1	S1
QY_2219_1_2_QY_2218_1_2_TTTCAGTTCACAGGAA-1	S1
QY_2219_1_2_QY_2218_1_2_GGATACTTCCTAAGGT-1	S1
QY_2219_1_2_QY_2218_1_2_ATAGCATGTCTTACTA-1	S1
QY_2219_1_2_QY_2218_1_2_TCATAACCAGGGAGGA-1	S1
QY_2219_1_2_QY_2218_1_2_AGGCCCAGTCATCAAG-1	S2
QY_2219_1_2_QY_2218_1_2_GCCTCGACAATGAGGT-1	S1
QY_2219_1_2_QY_2218_1_2_GTGAGGAGTGACATGC-1	S2
QY_2219_1_2_QY_2218_1_2_TTTGTGGCATAAGTCT-1	S1
QY_2219_1_2_QY_2218_1_2_TGCTGGATCCTGGTCT-1	S4
QY_2219_1_2_QY_2218_1_2_ATTCCGGAGGTAAGGC-1	S1
QY_2219_1_2_QY_2218_1_2_TGGTTCCTCAATTACG-1	S2
QY_2219_1_2_QY_2218_1_2_GAGCTTGTCAAGCTTA-1	S1
QY_2219_1_2_QY_2218_1_2_TCGGTTCTCCGGGACT-1	S1
QY_2219_1_2_QY_2218_1_2_ATCGCCCGTTCGGGAT-1	S1
QY_2219_1_2_QY_2218_1_2_TTTCATCAGATGGACA-1	S1
QY_2219_1_2_QY_2218_1_2_GAGCCACTCAAGTGTC-1	S1
QY_2219_1_2_QY_2218_1_2_CGTATTGCATGAGCAG-1	S1
QY_2219_1_2_QY_2218_1_2_AAAGCTTGTAGCCTCC-1	S1
QY_2219_1_2_QY_2218_1_2_ACCATTAAGGCTAGAA-1	S1
QY_2219_1_2_QY_2218_1_2_CGTAGTTAGTTGGCCA-1	S1
QY_2219_1_2_QY_2218_1_2_ATGATGGAGTCATCCC-1	S1
QY_2219_1_2_QY_2218_1_2_CTAATCCGTGTCACGG-1	S1
QY_2219_1_2_QY_2218_1_2_GATTAGCTCAGCAAAG-1	S1
QY_2219_1_2_QY_2218_1_2_AGAACCAAGTCAATTG-1	S1
QY_2219_1_2_QY_2218_1_2_AAGCATGAGGCTGTGC-1	S1
QY_2219_1_2_QY_2218_1_2_CCTGCTCCAAACGCGA-1	S1
QY_2219_1_2_QY_2218_1_2_CCTCAGTTCATGGTTA-1	S1
QY_2219_1_2_QY_2218_1_2_TTGTGCCTCATAGACC-1	S1
QY_2219_1_2_QY_2218_1_2_TTAGGCTAGTCAGTAC-1	S1
QY_2219_1_2_QY_2218_1_2_GCAGGCTTCGTTCACC-1	S1
QY_2219_1_2_QY_2218_1_2_TGTAACTCATAATGTC-1	S1
QY_2219_1_2_QY_2218_1_2_CTCTGTTCAGAGAGCC-1	S1
QY_2219_1_2_QY_2218_1_2_TGTTTGTTCTGTAATG-1	S4
QY_2219_1_2_QY_2218_1_2_AGGTTAGAGCACTTGG-1	S1
QY_2219_1_2_QY_2218_1_2_CTCTTGATCATCCACC-1	S1
QY_2219_1_2_QY_2218_1_2_GTTTATCTCCTTCTAG-1	S1
QY_2219_1_2_QY_2218_1_2_ACGCCTAAGGCAATAG-1	S4
QY_2219_1_2_QY_2218_1_2_GCGTAACGTAGCCTCC-1	S1
QY_2219_1_2_QY_2218_1_2_TGAGCCGGTCCTGATT-1	S1
QY_2219_1_2_QY_2218_1_2_CCTTCAATCTATCGCC-1	S1
QY_2219_1_2_QY_2218_1_2_TATAGGTGTTACTTGC-1	S1
QY_2219_1_2_QY_2218_1_2_TACAGCTAGGTAAGGC-1	S2
QY_2219_1_2_QY_2218_1_2_TTACCTGTCGTGCTAG-1	S1
QY_2219_1_2_QY_2218_1_2_CTTAATGAGCACAGAA-1	S1
QY_2219_1_2_QY_2218_1_2_ATGTCATCAGGACCTT-1	S1
QY_2219_1_2_QY_2218_1_2_AGCAATTGTTTCGCCA-1	S1
QY_2219_1_2_QY_2218_1_2_CTGTAACAGTTAGGCT-1	S1
QY_2219_1_2_QY_2218_1_2_GGCGGTTTCAGGTTTA-1	S1
QY_2219_1_2_QY_2218_1_2_GGTCAGGAGGTAGCTT-1	S1
QY_2219_1_2_QY_2218_1_2_GCTCACAAGGGCTTTG-1	S1
QY_2219_1_2_QY_2218_1_2_GTGTAACTCTTGAGCG-1	S1
QY_2219_1_2_QY_2218_1_2_GCAATCTAGGAGCATA-1	S1
QY_2219_1_2_QY_2218_1_2_TTTGAGTCAATGAGGT-1	S1
QY_2219_1_2_QY_2218_1_2_GGTCAAGCACGTTACA-1	S1
QY_2219_1_2_QY_2218_1_2_GCGAGTGAGCGCCTAA-1	S1
QY_2219_1_2_QY_2218_1_2_AGTTACTCACCCACCT-1	S1
QY_2219_1_2_QY_2218_1_2_AAGGATTAGTAACCCG-1	S1
QY_2219_1_2_QY_2218_1_2_AGAAGGTGTTGCCTCA-1	S1
QY_2219_1_2_QY_2218_1_2_CGCTATGAGTCAGTAC-1	S1
QY_2219_1_2_QY_2218_1_2_GCTTGACCAGGATGGC-1	S1
QY_2219_1_2_QY_2218_1_2_CTAGGCGGTTGTAACG-1	S1
QY_2219_1_2_QY_2218_1_2_TTGTCAAAGGACGTAA-1	S1
QY_2219_1_2_QY_2218_1_2_ACTAATCCAAACTAAG-1	S1
QY_2219_1_2_QY_2218_1_2_TACTGAGGTGGAGCAA-1	S1
QY_2219_1_2_QY_2218_1_2_CTTTATGGTTAGGCGT-1	S1
QY_2219_1_2_QY_2218_1_2_AGCCGCTAGGCTTAGT-1	S1
QY_2219_1_2_QY_2218_1_2_CCTAATCGTGTTTCAC-1	S1
QY_2219_1_2_QY_2218_1_2_GCTAACAGTAATGGCC-1	S1
QY_2219_1_2_QY_2218_1_2_TCAGTGAGTATTTGCC-1	S1
QY_2219_1_2_QY_2218_1_2_GGAGGTTAGGCTAATC-1	S1
QY_2219_1_2_QY_2218_1_2_CGAAGCGAGCTATATG-1	S1
QY_2219_1_2_QY_2218_1_2_GTGATGAAGCCTCTCG-1	S1
QY_2219_1_2_QY_2218_1_2_TGTTATGAGCGCCTTT-1	S1
QY_2219_1_2_QY_2218_1_2_GTGTAACTCTGCAAAC-1	S4
QY_2219_1_2_QY_2218_1_2_AAATCCGGTGATCAGC-1	S2
QY_2219_1_2_QY_2218_1_2_CCATAAGGTTACTAGG-1	S1
QY_2219_1_2_QY_2218_1_2_ACGGGAAGTTGGTTAG-1	S1
QY_2219_1_2_QY_2218_1_2_TACTCAAAGGGTGAGT-1	S1
QY_2219_1_2_QY_2218_1_2_ATTGGCTAGCAAGGGT-1	S1
QY_2219_1_2_QY_2218_1_2_ATGAGCCGTGTGAGGA-1	S1
QY_2219_1_2_QY_2218_1_2_AGCTACGTCCGCTAGA-1	S1
QY_2219_1_2_QY_2218_1_2_CCGTTTGGTTGCTTCG-1	S1
QY_2219_1_2_QY_2218_1_2_TCGGTTACATTAAAGG-1	S1
QY_2219_1_2_QY_2218_1_2_GAGGCTTGTTCGCTTG-1	S1
QY_2219_1_2_QY_2218_1_2_CTGACCAAGACAGGCG-1	S1
QY_2219_1_2_QY_2218_1_2_GCAATGAAGTCGCTAG-1	S1
QY_2219_1_2_QY_2218_1_2_AAGTTACGTATTGGTG-1	S1
QY_2219_1_2_QY_2218_1_2_AGTGTGGCATTGTTGG-1	S1
QY_2219_1_2_QY_2218_1_2_GAGTGAGGTGTCCAAA-1	S1
QY_2219_1_2_QY_2218_1_2_AAAGGAGCATTAAACC-1	S1
QY_2219_1_2_QY_2218_1_2_CAGTATGGTATTGCAG-1	S1
QY_2219_1_2_QY_2218_1_2_GTTTGTAAGCTGGCTA-1	S1
QY_2219_1_2_QY_2218_1_2_TTGTAAGTCCTAGTTT-1	S1
QY_2219_1_2_QY_2218_1_2_AGAAACCCAGGATAAC-1	S1
QY_2219_1_2_QY_2218_1_2_GTTTGTCGTAGCCTCC-1	S1
QY_2219_1_2_QY_2218_1_2_GAAAGGCTCGCTAAAC-1	S1
QY_2219_1_2_QY_2218_1_2_TGTGTGAGTAAGGTTT-1	S1
QY_2219_1_2_QY_2218_1_2_CAAACGCGTTAGGCGT-1	S1
QY_2219_1_2_QY_2218_1_2_AGTTGGCGTCATGAGC-1	S1
QY_2219_1_2_QY_2218_1_2_CCTAAGTAGAGAGGAG-1	S1
QY_2219_1_2_QY_2218_1_2_CCTAATAAGAGGATAT-1	S1
QY_2219_1_2_QY_2218_1_2_GCTTGTTGTATTCGTC-1	S1
QY_2219_1_2_QY_2218_1_2_GGTACTTAGCAGCTAT-1	S1
QY_2219_1_2_QY_2218_1_2_CGATTCCTCAGCTAAC-1	S1
QY_2219_1_2_QY_2218_1_2_CGAGCGAAGCAGCTCA-1	S1
QY_2219_1_2_QY_2218_1_2_ATTGAAGCAACAGGTG-1	S1
QY_2219_1_2_QY_2218_1_2_GTGTTCCTCCTGATTT-1	S2
QY_2219_1_2_QY_2218_1_2_CTTTGGTGTAGCAGCT-1	S1
QY_2241_1_2_QY_2240_1_2_TCCTTCAAGTAACCCG-1	S2
QY_2241_1_2_QY_2240_1_2_AATCCCTGTTCCTCCT-1	S1
QY_2241_1_2_QY_2240_1_2_TAGAGCCGTAAAGCGG-1	S1
QY_2241_1_2_QY_2240_1_2_TACGCTTGTGTTGCTT-1	S1
QY_2241_1_2_QY_2240_1_2_ATGTCAATCACCTGTC-1	S2
QY_2241_1_2_QY_2240_1_2_TTTGCGACAGGCGATA-1	S1
QY_2241_1_2_QY_2240_1_2_ATCGAGGCACCTCGCT-1	S1
QY_2241_1_2_QY_2240_1_2_CGGTTTGAGCCTAATA-1	S1
QY_2241_1_2_QY_2240_1_2_TCATACTTCTTGCATT-1	S2
QY_2241_1_2_QY_2240_1_2_ACCTTCATCGTGCTTC-1	S1
QY_2241_1_2_QY_2240_1_2_TTACACCGTCCTAGTT-1	S1
QY_2241_1_2_QY_2240_1_2_AATCCCTGTGTTAAAC-1	S2
QY_2241_1_2_QY_2240_1_2_GGATAACCAGCCAGTT-1	S1
QY_2241_1_2_QY_2240_1_2_CACATTAAGGACTAAG-1	S1
QY_2241_1_2_QY_2240_1_2_GGGTCAACATTAGCGC-1	S1
QY_2241_1_2_QY_2240_1_2_TCACTGACAAACCTAT-1	S1
QY_2241_1_2_QY_2240_1_2_GATGCGACAATTTAGC-1	S4
QY_2241_1_2_QY_2240_1_2_GAGTATCTCCCTGGAA-1	S1
QY_2241_1_2_QY_2240_1_2_GGAATCTTCCAAGTGT-1	S1
QY_2241_1_2_QY_2240_1_2_CCGTGCTGTTGGCGTG-1	S1
QY_2241_1_2_QY_2240_1_2_AGGCTAAAGGAGCACG-1	S1
QY_2241_1_2_QY_2240_1_2_GTTCTCATCCCTGTTA-1	S1
QY_2241_1_2_QY_2240_1_2_CGCAATGTCCAAATCA-1	S1
QY_2241_1_2_QY_2240_1_2_TCTAGCACATAAGGAC-1	S1
QY_2241_1_2_QY_2240_1_2_TTGTGCCTCGATCAGT-1	S2
QY_2241_1_2_QY_2240_1_2_AAACGCGCATTAGGCC-1	S1
QY_2241_1_2_QY_2240_1_2_ATAAGTCGTTATCCGT-1	S2
QY_2241_1_2_QY_2240_1_2_CTGGATGTCTGGCTTC-1	S1
QY_2241_1_2_QY_2240_1_2_TCCCGTTAGGGTCCAC-1	S1
QY_2241_1_2_QY_2240_1_2_TACTGAGGTCAATGTG-1	S1
QY_2241_1_2_QY_2240_1_2_TCGTAATCAGCCAGTT-1	S1
QY_2241_1_2_QY_2240_1_2_GGTACTTAGCTTTGTT-1	S1
QY_2241_1_2_QY_2240_1_2_TCATTTGGTGGATTAT-1	S2
QY_2241_1_2_QY_2240_1_2_GGTACTAGTCCCGAAG-1	S1
QY_2241_1_2_QY_2240_1_2_TGCGATTAGAAGCTAG-1	S1
QY_2241_1_2_QY_2240_1_2_GCCAGGTTCCCTCTAA-1	S1
QY_2241_1_2_QY_2240_1_2_CCTTAGTGTGTTAGCA-1	S1
QY_2241_1_2_QY_2240_1_2_GATGAGGGTCTCACTG-1	S1
QY_2241_1_2_QY_2240_1_2_AATTAGGCAACCTAAT-1	S2
QY_2241_1_2_QY_2240_1_2_GGGTCAACAGAGGGAG-1	S1
QY_2241_1_2_QY_2240_1_2_GTAAGCGCAAGGGTTG-1	S1
QY_2241_1_2_QY_2240_1_2_TATCGCGAGCCACATG-1	S1
QY_2241_1_2_QY_2240_1_2_ACGCCACAGGAGGTTA-1	S1
QY_2241_1_2_QY_2240_1_2_CATTTGTTCTGGTCCT-1	S2
QY_2241_1_2_QY_2240_1_2_CCTTGCGTCATAACCA-1	S1
QY_2241_1_2_QY_2240_1_2_TTGCGAGTCACTCGCT-1	S1
QY_2241_1_2_QY_2240_1_2_GTTGCATAGGCTAGAA-1	S1
QY_2241_1_2_QY_2240_1_2_CTAAATGTCCTAAATG-1	S1
QY_2241_1_2_QY_2240_1_2_TATTTGCTCTTTGACT-1	S1
QY_2241_1_2_QY_2240_1_2_GCATGAGCAGAGAGCC-1	S4
QY_2241_1_2_QY_2240_1_2_ATCGAGGCACAGAAAC-1	S1
QY_2241_1_2_QY_2240_1_2_AGCTTAATCGACCTGA-1	S1
QY_2241_1_2_QY_2240_1_2_CCCATAACATCGCTCC-1	S4
QY_2241_1_2_QY_2240_1_2_GGTACTAGTCATCCTG-1	S1
QY_2241_1_2_QY_2240_1_2_GGAACAATCGCACAAT-1	S1
QY_2241_1_2_QY_2240_1_2_TTAAGGTGTGGACATC-1	S1
QY_2241_1_2_QY_2240_1_2_ATGTTTGAGGCAGGTG-1	S1
QY_2241_1_2_QY_2240_1_2_TGCAGGCTCTAATCCT-1	S1
QY_2241_1_2_QY_2240_1_2_GTAATAGCAGTGAACG-1	S1
QY_2241_1_2_QY_2240_1_2_AGCGGACCAGAAATGC-1	S1
QY_2241_1_2_QY_2240_1_2_TCCATCATCCACCTGT-1	S1
QY_2241_1_2_QY_2240_1_2_ATCCCGCGTACTTAGG-1	S1
QY_2241_1_2_QY_2240_1_2_GAAGGAACAGGAACTG-1	S1
QY_2241_1_2_QY_2240_1_2_CTACGAAGTTAAGTGT-1	S1
QY_2241_1_2_QY_2240_1_2_TGATCCTGTCGACTCC-1	S1
QY_2241_1_2_QY_2240_1_2_TAGCCTCTCATCAGTA-1	S1
QY_2241_1_2_QY_2240_1_2_GCGGAACCAAGGTAAC-1	S1
QY_2241_1_2_QY_2240_1_2_GCCACACAGGCTTAAC-1	S2
QY_2241_1_2_QY_2240_1_2_GGTCGGTTCCTCAGCT-1	S1
QY_2241_1_2_QY_2240_1_2_GGATGTAAGGTCCACA-1	S2
QY_2241_1_2_QY_2240_1_2_AGAGAAGCAATACTGT-1	S1
QY_2241_1_2_QY_2240_1_2_TGGCGGTTCGAGCAAA-1	S1
QY_2241_1_2_QY_2240_1_2_CGGCAATGTTACGCGG-1	S1
QY_2241_1_2_QY_2240_1_2_ATTTGCAAGTGAGGTA-1	S1
QY_2241_1_2_QY_2240_1_2_ATTGCACAGCTTTGTT-1	S1
QY_2241_1_2_QY_2240_1_2_TATAGCTCACCAAAGG-1	S1
QY_2241_1_2_QY_2240_1_2_TGTTATGAGTGAAGTG-1	S1
QY_2241_1_2_QY_2240_1_2_TTGGAGGCATCGCTCC-1	S1
QY_2241_1_2_QY_2240_1_2_GAAGTATAGATAGACG-1	S2
QY_2241_1_2_QY_2240_1_2_TGCTTAAAGGGATTAG-1	S1
QY_2241_1_2_QY_2240_1_2_TTTAGGATCGATTATG-1	S1
QY_2241_1_2_QY_2240_1_2_CAGGCTATCATCCTGC-1	S1
QY_2241_1_2_QY_2240_1_2_CTAATCTTCTCACATT-1	S1
QY_2241_1_2_QY_2240_1_2_ACGCTTGAGGTCCAAT-1	S1
QY_2241_1_2_QY_2240_1_2_GCCTTAACAACTAGGG-1	S1
QY_2241_1_2_QY_2240_1_2_GCCTTAGAGTATGTGC-1	S1
QY_2241_1_2_QY_2240_1_2_TCGTTACGTAGGATTT-1	S1
QY_2241_1_2_QY_2240_1_2_GACCTCAAGTGCTGTG-1	S4
QY_2241_1_2_QY_2240_1_2_TCCATAAAGTGAGGTA-1	S1
QY_2241_1_2_QY_2240_1_2_ACCAAGCGTCATTGTC-1	S1
QY_2241_1_2_QY_2240_1_2_TAAAGCCTCGCACAAT-1	S1
QY_2241_1_2_QY_2240_1_2_GGCTGAGAGTGTGATC-1	S1
QY_2241_1_2_QY_2240_1_2_AAGCGAATCAAACCGT-1	S1
QY_2241_1_2_QY_2240_1_2_TAAGTAGCATTAAGCT-1	S1
QY_2241_1_2_QY_2240_1_2_CCTTAGTGTTGAGGTC-1	S1
QY_2241_1_2_QY_2240_1_2_TTCATTCAGCACTAAC-1	S1
QY_2241_1_2_QY_2240_1_2_AGAACCGCAGTCTAGC-1	S1
QY_2241_1_2_QY_2240_1_2_ATGCATTCAAGTGAAC-1	S1
QY_2241_1_2_QY_2240_1_2_CTTGTCCAGCATCCAG-1	S1
QY_2241_1_2_QY_2240_1_2_CTTGTTCCAAGCTTAT-1	S1
QY_2241_1_2_QY_2240_1_2_AGCACAGCAGCCTGCA-1	S1
QY_2241_1_2_QY_2240_1_2_GAGATAAGTTGTTGCT-1	S1
QY_2241_1_2_QY_2240_1_2_GTGCTGATCCTAAATG-1	S1
QY_2241_1_2_QY_2240_1_2_TGTTCCTCAACTGGGA-1	S1
QY_2241_1_2_QY_2240_1_2_CCATAAGGTCAATGTG-1	S1
QY_2241_1_2_QY_2240_1_2_GGCTCACAGATTCCTT-1	S1
QY_2241_1_2_QY_2240_1_2_CCGGTTAAGGAAGTAT-1	S1
QY_2241_1_2_QY_2240_1_2_TCTTTGTAGGGATGAC-1	S1
QY_2241_1_2_QY_2240_1_2_TCTAATCTCCTTCTAG-1	S1
QY_2241_1_2_QY_2240_1_2_GGGTGAAGTTTACCGT-1	S1
QY_2241_1_2_QY_2240_1_2_CTGGTTACAGTAAGTA-1	S1
QY_2241_1_2_QY_2240_1_2_TATAGCTCATCCAGGT-1	S1
QY_2241_1_2_QY_2240_1_2_TCCGGTTTCATTAGGC-1	S2
QY_2241_1_2_QY_2240_1_2_GACGCAACAAAGCTAA-1	S2
QY_2241_1_2_QY_2240_1_2_TAGTGGCGTGCTTTAC-1	S1
QY_2241_1_2_QY_2240_1_2_TGTTCATTCGGCCAGT-1	S1
QY_2241_1_2_QY_2240_1_2_GCTAGCTCAACAGGAT-1	S1
QY_2241_1_2_QY_2240_1_2_CTAATCGCATGCTATG-1	S1
QY_2241_1_2_QY_2240_1_2_ATATGCTCATTCAGCA-1	S1
QY_2241_1_2_QY_2240_1_2_CACATAATCCTCCTAA-1	S1
QY_2241_1_2_QY_2240_1_2_TGAAGCAAGCTATGAC-1	S1
QY_2241_1_2_QY_2240_1_2_TTATGCGCAGCATTAT-1	S1
QY_2241_1_2_QY_2240_1_2_CCATAATCATGTTGCA-1	S1
QY_2241_1_2_QY_2240_1_2_TGTTGGCCATAATCGT-1	S1
QY_2241_1_2_QY_2240_1_2_GCAGGACCAATTATGC-1	S1
QY_2241_1_2_QY_2240_1_2_CGGTTTCTCGCTAAAC-1	S1
QY_2241_1_2_QY_2240_1_2_CTCGCTCCATCTAGCA-1	S2
QY_2241_1_2_QY_2240_1_2_CATCCTGGTTAAGGTT-1	S1
QY_2241_1_2_QY_2240_1_2_CCTTAACGTTGACTTC-1	S1
QY_2241_1_2_QY_2240_1_2_CGCACACAGCAAGGGT-1	S1
QY_2241_1_2_QY_2240_1_2_ACCTTGTGTTTCCGGC-1	S1
QY_2241_1_2_QY_2240_1_2_CTATTCAGTTTGTTGC-1	S1
QY_2241_1_2_QY_2240_1_2_GAAACTGAGGTACCGC-1	S1
QY_2241_1_2_QY_2240_1_2_CTGGTAAGTGCTAGAC-1	S1
QY_2241_1_2_QY_2240_1_2_TGGCGGTTCAAAGGCA-1	S1
QY_2241_1_2_QY_2240_1_2_TTAGGCGTCGGTAACT-1	S1
QY_2241_1_2_QY_2240_1_2_GAGAAACGTTCCTGTG-1	S1
QY_2241_1_2_QY_2240_1_2_ACCTACCTCAGTTCCC-1	S4
QY_2241_1_2_QY_2240_1_2_TACAAGCTCAATCTCT-1	S1
QY_2241_1_2_QY_2240_1_2_TGATCCTGTTGCCTCA-1	S1
QY_2241_1_2_QY_2240_1_2_CCAACATAGAATCTCA-1	S1
QY_2241_1_2_QY_2240_1_2_GCCCGTTGTTACGCGG-1	S1
QY_2241_1_2_QY_2240_1_2_CCTGATGAGCAGCTCA-1	S1
QY_2241_1_2_QY_2240_1_2_CGAAGAATCCATTACT-1	S1
QY_2241_1_2_QY_2240_1_2_TAGTGGCGTACGGGTT-1	S1
QY_2241_1_2_QY_2240_1_2_CAAACACTCCCATAAA-1	S2
QY_2241_1_2_QY_2240_1_2_GCCTGAGGTATTCGTC-1	S1
QY_2241_1_2_QY_2240_1_2_CCGTTTGGTTGTTGGA-1	S1
QY_2241_1_2_QY_2240_1_2_TTAGCCTGTAATAACC-1	S1
QY_2241_1_2_QY_2240_1_2_TGGTTCTGTTGTGATG-1	S1
QY_2241_1_2_QY_2240_1_2_CGACCTGCAGTTTGGC-1	S2
QY_2241_1_2_QY_2240_1_2_ATCAAGACATGATTGT-1	S1
QY_2241_1_2_QY_2240_1_2_TCAGGTTAGGTTTGAC-1	S1
QY_2241_1_2_QY_2240_1_2_GGTTGGTGTATACTGG-1	S1
QY_2241_1_2_QY_2240_1_2_GACCTGCAGCGATAGA-1	S1
QY_2241_1_2_QY_2240_1_2_AAGGAAGCAGGCTGTT-1	S1
QY_2241_1_2_QY_2240_1_2_ATCAGGTTCATAACCA-1	S1
QY_2241_1_2_QY_2240_1_2_GGAGGTTAGGGTGAGT-1	S1
QY_2241_1_2_QY_2240_1_2_AACAGCAAGAACCTAC-1	S1
QY_2241_1_2_QY_2240_1_2_ACCTCACTCTTGAGCG-1	S1
QY_2241_1_2_QY_2240_1_2_TAATGCATCTAGCGTG-1	S1
QY_2241_1_2_QY_2240_1_2_TGAGCAAAGTTGTCTT-1	S1
QY_2241_1_2_QY_2240_1_2_GGATAACCATCAGTAT-1	S2
QY_2241_1_2_QY_2240_1_2_CGCTTAACATAGTCAT-1	S1
QY_2241_1_2_QY_2240_1_2_AGGAACGGTTTGTCTA-1	S1
QY_2241_1_2_QY_2240_1_2_AATGGCGCAGCAAGGC-1	S1
QY_2241_1_2_QY_2240_1_2_AAGGATGTCTACCTCA-1	S1
QY_2241_1_2_QY_2240_1_2_CGCATGATCGTTTCTG-1	S1
QY_2241_1_2_QY_2240_1_2_ACCAGGCTCGGTCATG-1	S2
QY_2241_1_2_QY_2240_1_2_AATTCGTCACCTATAG-1	S1
QY_2241_1_2_QY_2240_1_2_TTGTCCGGTTAGTGAT-1	S1
QY_2241_1_2_QY_2240_1_2_TCAGTGAGTTACAACG-1	S1
QY_2241_1_2_QY_2240_1_2_TTTGACCGTAGTTAAC-1	S1
QY_2241_1_2_QY_2240_1_2_ATGTCAATCATCCACC-1	S1
QY_2241_1_2_QY_2240_1_2_ACCTTGCTCATTAGTG-1	S1
QY_2241_1_2_QY_2240_1_2_TTCATTCAGGATGATG-1	S1
QY_2241_1_2_QY_2240_1_2_GCATTGCCAAATTGCT-1	S1
QY_2241_1_2_QY_2240_1_2_CTCATTGTCATTTAGG-1	S1
QY_2241_1_2_QY_2240_1_2_GTCATGCCAGCCTGCA-1	S1
QY_2241_1_2_QY_2240_1_2_TTAAAGGCACAGCCTG-1	S1
QY_2241_1_2_QY_2240_1_2_GATTTGCAGATGGACA-1	S1
QY_2241_1_2_QY_2240_1_2_ATCTATGAGCCTGTTC-1	S1
QY_2241_1_2_QY_2240_1_2_TAGTTTGAGTCAGGCC-1	S1
QY_2241_1_2_QY_2240_1_2_AGTAATCGTCGTTACT-1	S1
QY_2241_1_2_QY_2240_1_2_AGAAAGGCATTAGGCC-1	S1
QY_2241_1_2_QY_2240_1_2_GATAGACCATCAGTAT-1	S1
QY_2241_1_2_QY_2240_1_2_GGCTATGTCACTAATG-1	S1
QY_2241_1_2_QY_2240_1_2_CACCGGTAGTAGAGGC-1	S1
QY_2241_1_2_QY_2240_1_2_GGTTCTTGTGACCTGG-1	S1
QY_2241_1_2_QY_2240_1_2_CCTATTTAGTAAAGGT-1	S1
QY_2241_1_2_QY_2240_1_2_CTAGGCGGTTAGAGGG-1	S1
QY_2241_1_2_QY_2240_1_2_GAAAGCCAGTCACTCC-1	S1
QY_2241_1_2_QY_2240_1_2_TTCCACGGTTCGCGCT-1	S1
QY_2241_1_2_QY_2240_1_2_AATCCTAAGCGATAGA-1	S1
QY_2241_1_2_QY_2240_1_2_CAGCTCAAGGTCAAAG-1	S1
QY_2241_1_2_QY_2240_1_2_CCGCAAGGTAATTAGC-1	S1
QY_2241_1_2_QY_2240_1_2_TGAGTTTCACAGAACG-1	S1
QY_2241_1_2_QY_2240_1_2_GTGTTCCTCATTTGTC-1	S1
QY_2241_1_2_QY_2240_1_2_TGGCTAAGTGGGTGAA-1	S1
QY_2241_1_2_QY_2240_1_2_ACAACAGAGGAGGTTA-1	S1
QY_2241_1_2_QY_2240_1_2_TGGTCAAGTTGCGCGA-1	S1
QY_2241_1_2_QY_2240_1_2_TAGCAGGCAAAGCGCA-1	S1
QY_2241_1_2_QY_2240_1_2_ATGCATTCAAATGCCC-1	S1
QY_2241_1_2_QY_2240_1_2_AATATCCCAGGATGGC-1	S1
QY_2241_1_2_QY_2240_1_2_AATTTGGTCCTGATTT-1	S1
QY_2241_1_2_QY_2240_1_2_AGTTACATCGATATTG-1	S1
QY_2241_1_2_QY_2240_1_2_AGAATCGAGAGGAAGG-1	S1
QY_2241_1_2_QY_2240_1_2_GGCCTTCGTGGTTATG-1	S1
QY_2241_1_2_QY_2240_1_2_TAGCGCGGTCATAACG-1	S1
QY_2241_1_2_QY_2240_1_2_ATGGTGCGTTCACCCA-1	S1
QY_2241_1_2_QY_2240_1_2_CTACTAAAGAAAGGAA-1	S1
QY_2241_1_2_QY_2240_1_2_ACGTCAAGTGATCAGC-1	S1
QY_2241_1_2_QY_2240_1_2_TCGCGAGGTTTGCGCC-1	S1
QY_2241_1_2_QY_2240_1_2_TTATTGCTCCTGAGTG-1	S1
QY_2241_1_2_QY_2240_1_2_AATGAAGGTGTTTGAG-1	S1
QY_2241_1_2_QY_2240_1_2_CCGCACACAAGGTCGA-1	S1
QY_2241_1_2_QY_2240_1_2_AAGGTCAAGTGAACCT-1	S1
QY_2241_1_2_QY_2240_1_2_AAGCCTGTCCCGTTGT-1	S1
QY_2241_1_2_QY_2240_1_2_GCTTGTTGTTTAACGG-1	S1
QY_2241_1_2_QY_2240_1_2_GTTTACCGTTAACGAT-1	S1
QY_2241_1_2_QY_2240_1_2_CCATTGTGTTGAGGTC-1	S1
QY_2241_1_2_QY_2240_1_2_ATGACAACATCATGGC-1	S1
QY_2241_1_2_QY_2240_1_2_GTCGAAGCAAGACTCC-1	S1
QY_2241_1_2_QY_2240_1_2_GAGGTGAGTTGAGGTC-1	S1
QY_2241_1_2_QY_2240_1_2_GATTGATGTGTGCACG-1	S1
QY_2241_1_2_QY_2240_1_2_TATTAGCCATGAAATG-1	S1
QY_2241_1_2_QY_2240_1_2_CTGCTACTCACATTGA-1	S1
QY_2241_1_2_QY_2240_1_2_TTGTCCGGTTGAGCCG-1	S1
QY_2241_1_2_QY_2240_1_2_CCTCCTGAGCAGGTGG-1	S1
QY_2241_1_2_QY_2240_1_2_TACTGACAGCCTGACA-1	S1
QY_2241_1_2_QY_2240_1_2_GTGGATGCAATAAGCA-1	S1
QY_2241_1_2_QY_2240_1_2_AAAGCCCGTTTGTTGC-1	S2
QY_2241_1_2_QY_2240_1_2_GGTAATTGTTTGTCTA-1	S1
QY_2241_1_2_QY_2240_1_2_TACTTGTTCCACCCTG-1	S1
QY_2241_1_2_QY_2240_1_2_GTTGCATAGTGATTCA-1	S1
QY_2241_1_2_QY_2240_1_2_GCTGTAAGTCTTGCTG-1	S1
QY_2241_1_2_QY_2240_1_2_GATTAGTGTATTTGGG-1	S1
QY_2241_1_2_QY_2240_1_2_AGCAACAAGAGGAGTC-1	S1
QY_2241_1_2_QY_2240_1_2_GGAGCGATCCGCAAGC-1	S1
QY_2241_1_2_QY_2240_1_2_ACCCAACCAGGATTAA-1	S1
QY_2241_1_2_QY_2240_1_2_AGCCAGTGTAATTAGC-1	S1
QY_2241_1_2_QY_2240_1_2_TGGTAAACAGGCCTTG-1	S1
QY_2241_1_2_QY_2240_1_2_GACTAATGTGTTTGTC-1	S1
QY_2241_1_2_QY_2240_1_2_GTCTAACAGTAACCCG-1	S1
QY_2241_1_2_QY_2240_1_2_GCCTATTGTACTGATG-1	S1
QY_2241_1_2_QY_2240_1_2_GGGAGTAGTAATGGCC-1	S1
QY_2241_1_2_QY_2240_1_2_GTAGGATCAGAAATTG-1	S1
QY_2241_1_2_QY_2240_1_2_TTTGTCTAGTTGTCAA-1	S1
QY_2241_1_2_QY_2240_1_2_ACTATGTCAGGCTTGT-1	S1
QY_2241_1_2_QY_2240_1_2_GGGCTAACAGCAAATA-1	S1
QY_2241_1_2_QY_2240_1_2_AGCGGATAGCGGTTAT-1	S1
QY_2241_1_2_QY_2240_1_2_CTACGAAGTTTGGCGG-1	S1
QY_2241_1_2_QY_2240_1_2_AAGAATCAGGAGGACT-1	S1
QY_2241_1_2_QY_2240_1_2_CGTTATCGTTCTTTAG-1	S1
QY_2241_1_2_QY_2240_1_2_AGCAGGTAGACACCGC-1	S1
QY_2241_1_2_QY_2240_1_2_CGGGACAAGGCAACAA-1	S1
QY_2241_1_2_QY_2240_1_2_GCCACAATCCAAATCA-1	S1
QY_2241_1_2_QY_2240_1_2_TGTCAATCAAGCTTTG-1	S1
QY_2241_1_2_QY_2240_1_2_GGAGCAAGTTTGTCTA-1	S1
QY_2241_1_2_QY_2240_1_2_CTAGATTCATTAAGCT-1	S1
QY_2241_1_2_QY_2240_1_2_GGTTGCGGTCGACTAA-1	S1
QY_2241_1_2_QY_2240_1_2_TGTGCGGGTACTTCAC-1	S2
QY_2241_1_2_QY_2240_1_2_TCAATCGCAATTTGGT-1	S1
QY_2241_1_2_QY_2240_1_2_GGTGTGACATCCCTCA-1	S1
QY_2241_1_2_QY_2240_1_2_GCTTGACCAACACTTG-1	S1
QY_2241_1_2_QY_2240_1_2_GGTTGCTCAATTGAAG-1	S1
QY_2241_1_2_QY_2240_1_2_ACCCAACCAGTTATCG-1	S2
QY_2241_1_2_QY_2240_1_2_CTCCTAATCGGGATTT-1	S1
QY_2241_1_2_QY_2240_1_2_GGGTTATTCTTAAGTG-1	S1
QY_2241_1_2_QY_2240_1_2_ATAAGTCGTTAAGTGT-1	S1
QY_2241_1_2_QY_2240_1_2_GGTTGCGGTAAAGCGG-1	S1
QY_2241_1_2_QY_2240_1_2_GGCGCTAGTACGCGCA-1	S1
QY_2241_1_2_QY_2240_1_2_CGTGACATCGCACAAT-1	S1
QY_2241_1_2_QY_2240_1_2_GCCTCGACACGTAAGG-1	S1
QY_2241_1_2_QY_2240_1_2_GCGATTTAGGCGTAAA-1	S1
QY_2241_1_2_QY_2240_1_2_CTGTTGGAGGGTCTAT-1	S1
QY_2241_1_2_QY_2240_1_2_GCGAAGTAGGCAAGTA-1	S1
QY_2241_1_2_QY_2240_1_2_AGAACAAGTGTCACGG-1	S1
QY_2241_1_2_QY_2240_1_2_CCTGATGAGACTATTG-1	S1
QY_2241_1_2_QY_2240_1_2_GGTAATTGTACCGTAA-1	S1
QY_2241_1_2_QY_2240_1_2_TTAACCAAGGCGGGTA-1	S1
QY_2241_1_2_QY_2240_1_2_TAGGTGCGTTAGGTTG-1	S1
QY_2241_1_2_QY_2240_1_2_CTGGCTAAGGAGTCGG-1	S1
QY_2241_1_2_QY_2240_1_2_TAGTACGGTTAGAGGG-1	S1
QY_2241_1_2_QY_2240_1_2_TTTAAGCCAAGGTCGA-1	S1
QY_2241_1_2_QY_2240_1_2_GGTAAGGGTCGTTACT-1	S1
QY_2241_1_2_QY_2240_1_2_CAAGCTAGTGATGGCT-1	S1
QY_2241_1_2_QY_2240_1_2_CCACAATAGCATGGTT-1	S1
QY_2241_1_2_QY_2240_1_2_CTTGTAAAGCTAAGTC-1	S2
QY_2241_1_2_QY_2240_1_2_GCTGCACAGAGGGACT-1	S1
QY_2241_1_2_QY_2240_1_2_TGAAGGATCTGCAAAC-1	S1
QY_2241_1_2_QY_2240_1_2_GAGTGAGGTTGGCGTG-1	S1
QY_2241_1_2_QY_2240_1_2_TCTCACCAGGGTCTAT-1	S1
QY_2241_1_2_QY_2240_1_2_TGAACAGAGGTCGATT-1	S1
QY_2241_1_2_QY_2240_1_2_GAAGCCTGTCGCAAAC-1	S1
QY_2243_1_2_QY_2242_1_2_GTAGTTATCATCACTT-1	S4
QY_2243_1_2_QY_2242_1_2_CTATGTTTCTTGACCC-1	S4
QY_2243_1_2_QY_2242_1_2_ATACCGGTCCTACCTA-1	S4
QY_2243_1_2_QY_2242_1_2_GTCCAGGGTATTACCC-1	S1
QY_2243_1_2_QY_2242_1_2_CAGGCTGGTTTGGTTC-1	S2
QY_2243_1_2_QY_2242_1_2_GGACGGATCGCGACAC-1	S1
QY_2243_1_2_QY_2242_1_2_TACCTTAGTCCTTAGT-1	S4
QY_2243_1_2_QY_2242_1_2_TGTGCAAGTAACGTGC-1	S1
QY_2243_1_2_QY_2242_1_2_ATGACCAGTTTGGGCG-1	S1
QY_2243_1_2_QY_2242_1_2_GACCTAAGTAATCCCT-1	S1
QY_2243_1_2_QY_2242_1_2_AACATAGCAATAGCCC-1	S1
QY_2243_1_2_QY_2242_1_2_CATCAGCCACAAACTT-1	S1
QY_2243_1_2_QY_2242_1_2_GTCTCACTCACAGACT-1	S4
QY_2243_1_2_QY_2242_1_2_CCCTAATGTTAGCGTA-1	S4
QY_2243_1_2_QY_2242_1_2_CAACAGGCATGAGCAG-1	S1
QY_2243_1_2_QY_2242_1_2_CCACACAAGGCCTTAG-1	S1
QY_2243_1_2_QY_2242_1_2_CAATGTGGTGCATTAG-1	S4
QY_2243_1_2_QY_2242_1_2_CCTCCTCTCGCTAGCA-1	S4
QY_2243_1_2_QY_2242_1_2_CCCAGCACAGAAATGC-1	S2
QY_2243_1_2_QY_2242_1_2_CCTTACTCATAGCTGC-1	S4
QY_2243_1_2_QY_2242_1_2_CGAGGCAAGCACAGAA-1	S1
QY_2243_1_2_QY_2242_1_2_GTCTAACAGAAACTGG-1	S1
QY_2243_1_2_QY_2242_1_2_TACTTGTTCTTAATGG-1	S4
QY_2243_1_2_QY_2242_1_2_AAGCTTGGTATGTGGC-1	S1
QY_2243_1_2_QY_2242_1_2_ATACCGGTCAAACACC-1	S4
QY_2243_1_2_QY_2242_1_2_CACCGGTAGGCTTAAC-1	S1
QY_2243_1_2_QY_2242_1_2_CAAGCTAGTTGCTGGG-1	S1
QY_2243_1_2_QY_2242_1_2_AAATCCGGTACCGAAC-1	S1
QY_2243_1_2_QY_2242_1_2_AAGGATGTCAATGTGC-1	S1
QY_2243_1_2_QY_2242_1_2_CGCAATCCAGCTTACA-1	S1
QY_2243_1_2_QY_2242_1_2_ATTGACTCATCACTTC-1	S1
QY_2243_1_2_QY_2242_1_2_GGTCTTTGTGCATTTC-1	S1
QY_2243_1_2_QY_2242_1_2_CTAGCGGGTATTGTGG-1	S2
QY_2243_1_2_QY_2242_1_2_ACGACTTAGGAGTAAT-1	S1
QY_2243_1_2_QY_2242_1_2_CGGTTCCGTTACAAAC-1	S4
QY_2243_1_2_QY_2242_1_2_CGAAGCCTCAGTATTG-1	S1
QY_2243_1_2_QY_2242_1_2_ATAAGCCTCAGGAACA-1	S1
QY_2243_1_2_QY_2242_1_2_TCAAGGTTCGCTCACT-1	S1
QY_2243_1_2_QY_2242_1_2_CCGTTACTCCATTACT-1	S1
QY_2243_1_2_QY_2242_1_2_GTTAGGCGTAGCCATA-1	S1
QY_2243_1_2_QY_2242_1_2_TTTAGCTTCCTTGAGG-1	S1
QY_2243_1_2_QY_2242_1_2_CTCCATCAGCAGCTAT-1	S1
QY_2243_1_2_QY_2242_1_2_CGCACAATCCCTCTAA-1	S1
QY_2243_1_2_QY_2242_1_2_CAGTACCCACAATGCC-1	S2
QY_2243_1_2_QY_2242_1_2_AAACGCGCACCTACTT-1	S1
QY_2243_1_2_QY_2242_1_2_TTAGTCAAGTTAACCA-1	S2
QY_2243_1_2_QY_2242_1_2_GCTGTGCAGTACCGCA-1	S1
QY_2243_1_2_QY_2242_1_2_CGAATCTAGCAATAGG-1	S2
QY_2243_1_2_QY_2242_1_2_GCTTAGTAGCGGATTT-1	S1
QY_2243_1_2_QY_2242_1_2_ATGATGGAGCACCACA-1	S1
QY_2243_1_2_QY_2242_1_2_GTTTGTAAGTTATTCC-1	S2
QY_2243_1_2_QY_2242_1_2_AATGAAGGTGCCTCAC-1	S1
QY_2243_1_2_QY_2242_1_2_TATATCCTCATTGCGG-1	S1
QY_2243_1_2_QY_2242_1_2_TACAACATCGCACAAT-1	S4
QY_2243_1_2_QY_2242_1_2_GCAATCTAGGAGCAAC-1	S1
QY_2243_1_2_QY_2242_1_2_TCCCTGGTCCTGAATA-1	S2
QY_2243_1_2_QY_2242_1_2_GCTTCGCGTCCTAATC-1	S1
QY_2243_1_2_QY_2242_1_2_GCAATATGTTCGCTCA-1	S1
QY_2243_1_2_QY_2242_1_2_AGATGCTTCATCAGTA-1	S4
QY_2243_1_2_QY_2242_1_2_TCACCTCAGGCGCTTA-1	S4
QY_2243_1_2_QY_2242_1_2_CATAGCTAGCCACATG-1	S2
QY_2243_1_2_QY_2242_1_2_CAGTATGGTACCGTTT-1	S1
QY_2243_1_2_QY_2242_1_2_CTTCACTCAGCCGCTA-1	S4
QY_2243_1_2_QY_2242_1_2_GTAGTTATCATCCACC-1	S2
QY_2243_1_2_QY_2242_1_2_ACCTAAATCATTTGCT-1	S1
QY_2243_1_2_QY_2242_1_2_TTAGGCGTCCTGCGAA-1	S1
QY_2243_1_2_QY_2242_1_2_TGAGCCGGTGGACCTG-1	S1
QY_2243_1_2_QY_2242_1_2_GGATATTGTTTATGGG-1	S4
QY_2243_1_2_QY_2242_1_2_GCCCAAATCTTCAATC-1	S1
QY_2243_1_2_QY_2242_1_2_TTAAGGACACTAGGTC-1	S4
QY_2243_1_2_QY_2242_1_2_GCTTTCATCATCCTCA-1	S1
QY_2243_1_2_QY_2242_1_2_TCGACAAGTCGCGCAA-1	S1
QY_2243_1_2_QY_2242_1_2_ATTGCACAGGCGTAAA-1	S1
QY_2243_1_2_QY_2242_1_2_ACTTATGAGCAAGGAC-1	S1
QY_2243_1_2_QY_2242_1_2_AATCAGGAGTCCTGAG-1	S1
QY_2243_1_2_QY_2242_1_2_CCTAAAGGTACCGAAC-1	S1
QY_2243_1_2_QY_2242_1_2_TCCGGTAAGCACGTTG-1	S1
QY_2243_1_2_QY_2242_1_2_GCAGGTTGTCAAGTAT-1	S1
QY_2243_1_2_QY_2242_1_2_CAGGCTATCTCATCAT-1	S1
QY_2243_1_2_QY_2242_1_2_GGTCCATCAGGACACA-1	S2
QY_2243_1_2_QY_2242_1_2_CGTTGCAAGCAGGCCT-1	S1
QY_2243_1_2_QY_2242_1_2_AACATAGCATAAGCAA-1	S1
QY_2243_1_2_QY_2242_1_2_CTCGACAAGTGACCTG-1	S1
QY_2243_1_2_QY_2242_1_2_TTGTTCCCATAGACTT-1	S1
QY_2243_1_2_QY_2242_1_2_CCGTTACTCGAGCAAA-1	S4
QY_2243_1_2_QY_2242_1_2_GCTAACAGTTAGAGGG-1	S1
QY_2243_1_2_QY_2242_1_2_AGAAAGGCAGCCAGTT-1	S2
QY_2243_1_2_QY_2242_1_2_CGAAGCCTCCCATAGG-1	S1
QY_2243_1_2_QY_2242_1_2_CATTATGAGGCCTAAT-1	S2
QY_2243_1_2_QY_2242_1_2_TGCGCGAGTTAAGGCC-1	S1
QY_2243_1_2_QY_2242_1_2_TTGAGGCGTGAGCAAG-1	S1
QY_2243_1_2_QY_2242_1_2_CTAATAGTCACATTGA-1	S1
QY_2243_1_2_QY_2242_1_2_GCAATGAAGTCATTTC-1	S1
QY_2243_1_2_QY_2242_1_2_TTGTTGCGTACGATTG-1	S1
QY_2243_1_2_QY_2242_1_2_TCGTGCTTCGTCAAGT-1	S1
QY_2243_1_2_QY_2242_1_2_TTTAAGCCAGGAACAT-1	S1
QY_2243_1_2_QY_2242_1_2_AAGCTAGAGACTTACA-1	S3
QY_2243_1_2_QY_2242_1_2_CTCCAACTCTTGTCTG-1	S4
QY_2243_1_2_QY_2242_1_2_TCACCTGGTCATTGTC-1	S1
QY_2243_1_2_QY_2242_1_2_GTGAGCGAGTGAGAGC-1	S1
QY_2243_1_2_QY_2242_1_2_AGTCAGGCATTAGGCC-1	S1
QY_2243_1_2_QY_2242_1_2_AGGAGCTAGCCTCTCG-1	S1
QY_2243_1_2_QY_2242_1_2_CTCCATCAGGATTGCT-1	S1
QY_2243_1_2_QY_2242_1_2_AATTGGACACAAACTT-1	S1
QY_2243_1_2_QY_2242_1_2_AGTATAGCATAGCTGC-1	S4
QY_2243_1_2_QY_2242_1_2_CGGTTCCGTAAGCTCA-1	S1
QY_2243_1_2_QY_2242_1_2_ACGAGTAAGAACCTGT-1	S1
QY_2243_1_2_QY_2242_1_2_AGGTTAACAGCTACGT-1	S1
QY_2243_1_2_QY_2242_1_2_ACTTGAATCGCTTGCT-1	S4
QY_2243_1_2_QY_2242_1_2_TTTGGTAAGTCATGCG-1	S1
QY_2243_1_2_QY_2242_1_2_TCACCTGGTGTCACGG-1	S2
QY_2243_1_2_QY_2242_1_2_CGCTCCATCCTAGTCC-1	S2
QY_2243_1_2_QY_2242_1_2_GTCGAGGAGTAACCAC-1	S4
QY_2243_1_2_QY_2242_1_2_TGTGCACCAGGATAAC-1	S1
QY_2243_1_2_QY_2242_1_2_GCTGTGATCATGCAAC-1	S4
QY_2243_1_2_QY_2242_1_2_TGTAAAGCAGGAACAT-1	S1
QY_2243_1_2_QY_2242_1_2_TGCCATTGTGATGAGG-1	S2
QY_2243_1_2_QY_2242_1_2_GCAATATGTGGTTATG-1	S1
QY_2243_1_2_QY_2242_1_2_GAGGTACAGGTCGATT-1	S1
QY_2243_1_2_QY_2242_1_2_GACAATACATCTAGCA-1	S2
QY_2243_1_2_QY_2242_1_2_TTTGACTTCCTTCAAT-1	S1
QY_2243_1_2_QY_2242_1_2_CTACTTAGTGCACGCA-1	S1
QY_2243_1_2_QY_2242_1_2_GTAAGCGCACCTATAG-1	S1
QY_2243_1_2_QY_2242_1_2_CGCGGATTCAAGTGAG-1	S1
QY_2243_1_2_QY_2242_1_2_CATTATCTCAACAAGG-1	S4
QY_2243_1_2_QY_2242_1_2_ACCTGTTGTGGTTCTT-1	S1
QY_2243_1_2_QY_2242_1_2_AGTCAGGCAGGCAAGC-1	S2
QY_2243_1_2_QY_2242_1_2_GGATGTAAGGCTGTCA-1	S1
QY_2243_1_2_QY_2242_1_2_ATAAGCCTCTAGCTAA-1	S1
QY_2243_1_2_QY_2242_1_2_AATGCATGTTTGTTGC-1	S1
QY_2243_1_2_QY_2242_1_2_TATGGCCCAGGTCCTG-1	S1
QY_2243_1_2_QY_2242_1_2_TGCGGTTCACAGCCAT-1	S1
QY_2243_1_2_QY_2242_1_2_ACTTAGGGTAACCACA-1	S1
QY_2243_1_2_QY_2242_1_2_ACACTTAAGACCATAC-1	S1
QY_2243_1_2_QY_2242_1_2_CAAGGTAAGTAGGCGG-1	S1
QY_2243_1_2_QY_2242_1_2_GGGTCACTCCTCACAC-1	S1
QY_2243_1_2_QY_2242_1_2_CATTGTGCAACTAGCC-1	S1
QY_2243_1_2_QY_2242_1_2_TTAGTCAAGCTTTGGG-1	S2
QY_2243_1_2_QY_2242_1_2_GCGTAACGTAGCTGGT-1	S4
QY_2243_1_2_QY_2242_1_2_TCTTCAAGTGCGCGTA-1	S1
QY_2243_1_2_QY_2242_1_2_AACAAAGGTGGAAACG-1	S4
QY_2243_1_2_QY_2242_1_2_ATGTTTGAGCTCCTAC-1	S1
QY_2243_1_2_QY_2242_1_2_ACCAGCTCACCTAATG-1	S1
QY_2243_1_2_QY_2242_1_2_TTTAAGCCATGGTTAT-1	S1
QY_2243_1_2_QY_2242_1_2_CTTCATCCAAGGAATC-1	S1
QY_2243_1_2_QY_2242_1_2_TTGGATATCCTCATGC-1	S1
QY_2243_1_2_QY_2242_1_2_TTTGTGGCACCACAAC-1	S1
QY_2243_1_2_QY_2242_1_2_CGATTTGCATTAAAGG-1	S1
QY_2243_1_2_QY_2242_1_2_AATTGCCAGCTTTGGG-1	S1
QY_2243_1_2_QY_2242_1_2_CGTAACCCACATTGCA-1	S1
QY_2243_1_2_QY_2242_1_2_GCGGATACACTGACTA-1	S4
QY_2243_1_2_QY_2242_1_2_ACATCATCAAGGTACG-1	S1
QY_2243_1_2_QY_2242_1_2_CCTACTGGTTGTGACA-1	S1
QY_2243_1_2_QY_2242_1_2_TTGTGAGGTGTTGCTT-1	S1
QY_2243_1_2_QY_2242_1_2_GGCTTCAAGTAACGGA-1	S1
QY_2243_1_2_QY_2242_1_2_CCTGGATCAGATTCAT-1	S1
QY_2243_1_2_QY_2242_1_2_CCTACTTCACAAAGAC-1	S1
QY_2243_1_2_QY_2242_1_2_CTCTAGCTCCAATTAG-1	S1
QY_2243_1_2_QY_2242_1_2_AAGGATGTCCTAGTTT-1	S1
QY_2243_1_2_QY_2242_1_2_GGAACTAAGTGAACAG-1	S1
QY_2243_1_2_QY_2242_1_2_GTTCCCAGTAATGGAA-1	S1
QY_2243_1_2_QY_2242_1_2_TAACAAGCAATGCCCG-1	S1
QY_2243_1_2_QY_2242_1_2_AGCTAACTCTAGCGTG-1	S1
QY_2243_1_2_QY_2242_1_2_ATCAGGTTCGTCAAGT-1	S1
QY_2243_1_2_QY_2242_1_2_CCTTCAATCATTGTTC-1	S1
QY_2243_1_2_QY_2242_1_2_ATGATGACATGAGCAG-1	S1
QY_2243_1_2_QY_2242_1_2_GACTATTCATGAATCT-1	S4
QY_2243_1_2_QY_2242_1_2_CCGCTAGCATAATCAC-1	S1
QY_2243_1_2_QY_2242_1_2_CCATAGCCAGGCTACT-1	S1
QY_2243_1_2_QY_2242_1_2_GCGAAGTAGCGCATTG-1	S1
QY_2243_1_2_QY_2242_1_2_TTAGCCTGTCAACAAT-1	S1
QY_2243_1_2_QY_2242_1_2_CCAAATCAGACTCGCA-1	S1
QY_2243_1_2_QY_2242_1_2_GTTGGCGGTTTAGCTC-1	S1
QY_2243_1_2_QY_2242_1_2_GCTGTGATCATGTCAA-1	S1
QY_2243_1_2_QY_2242_1_2_CATCCCAGTCACAAAT-1	S1
QY_2243_1_2_QY_2242_1_2_CTAGTAATCCTGGTCT-1	S1
QY_2243_1_2_QY_2242_1_2_GCCAGGTTCCTAATAG-1	S1
QY_2243_1_2_QY_2242_1_2_GGTCCGTAGTAACGAG-1	S1
QY_2243_1_2_QY_2242_1_2_GCACGAACACCTCAGG-1	S4
QY_2243_1_2_QY_2242_1_2_AATTAGGCAAACTGCC-1	S1
QY_2243_1_2_QY_2242_1_2_ACTTGTCGTTGAGCCG-1	S1
QY_2243_1_2_QY_2242_1_2_TTACACCGTCTAGCTT-1	S2
QY_2243_1_2_QY_2242_1_2_GACTCACCAAAGCTAA-1	S1
QY_2243_1_2_QY_2242_1_2_CAAGGCCTCGGCTAGC-1	S1
QY_2243_1_2_QY_2242_1_2_CCTAAGGTCTGTAAGC-1	S1
QY_2243_1_2_QY_2242_1_2_TGGTTGAGTTACGCAA-1	S1
QY_2243_1_2_QY_2242_1_2_ATCAAGCTCCTTTACG-1	S2
QY_2243_1_2_QY_2242_1_2_GCTTGACCACACAATT-1	S1
QY_2243_1_2_QY_2242_1_2_TTTGTGAAGCCTCTCG-1	S1
QY_2243_1_2_QY_2242_1_2_TAGCAGGCATCACTTC-1	S1
QY_2243_1_2_QY_2242_1_2_TGGGCCTAGGATGATG-1	S1
QY_2243_1_2_QY_2242_1_2_GATCAGTTCTACCTGC-1	S4
QY_2243_1_2_QY_2242_1_2_CAAGTGAAGAATCTCA-1	S1
QY_2243_1_2_QY_2242_1_2_TTTAAGCCACCTGTAA-1	S1
QY_2243_1_2_QY_2242_1_2_ACAGCGCTCTTTAAGG-1	S1
QY_2243_1_2_QY_2242_1_2_CCAAGGCTCTTAGCCC-1	S1
QY_2243_1_2_QY_2242_1_2_CATGCGGGTTCCTGTG-1	S2
QY_2243_1_2_QY_2242_1_2_TCTATGTTCATGCAAC-1	S1
QY_2243_1_2_QY_2242_1_2_CCTATTGTCTAAATCG-1	S1
QY_2243_1_2_QY_2242_1_2_TCCCGTTAGCTCCTAC-1	S1
QY_2243_1_2_QY_2242_1_2_TCATTACTCAGCTAAC-1	S1
QY_2243_1_2_QY_2242_1_2_TGGAACAAGTTAACCA-1	S1
QY_2243_1_2_QY_2242_1_2_GCATGAGCAGAATGAC-1	S1
QY_2243_1_2_QY_2242_1_2_TATGTGATCTACCTAT-1	S1
QY_2243_1_2_QY_2242_1_2_ATTAGCTCATTATGCG-1	S1
QY_2243_1_2_QY_2242_1_2_GAGAAACGTAATAGCT-1	S1
QY_2243_1_2_QY_2242_1_2_GTCTAATCAGCTTAGC-1	S1
QY_2243_1_2_QY_2242_1_2_GCTAACAGTAACTACG-1	S1
QY_2243_1_2_QY_2242_1_2_GTAGGTGCAATAATGG-1	S1
QY_2243_1_2_QY_2242_1_2_TGGACCGGTAACGGGA-1	S1
QY_2243_1_2_QY_2242_1_2_TTGCTTAGTTTGAGGC-1	S1
QY_2243_1_2_QY_2242_1_2_GAGTGATCAGGTTACC-1	S1
QY_2243_1_2_QY_2242_1_2_AGTAATCGTACGTTTC-1	S1
QY_2243_1_2_QY_2242_1_2_CCTTCAGGTTACAACG-1	S1
QY_2243_1_2_QY_2242_1_2_AGGATTGAGACTATTG-1	S1
QY_2243_1_2_QY_2242_1_2_CGTGCACAGTTGGGCC-1	S1
QY_2243_1_2_QY_2242_1_2_CATGCAAGTCCGGTTC-1	S1
QY_2243_1_2_QY_2242_1_2_GAGCGATAGTATTGCA-1	S1
QY_2243_1_2_QY_2242_1_2_GATTAGCTCACCATTT-1	S1
QY_2243_1_2_QY_2242_1_2_GGTTGCGGTCCTAGTT-1	S1
QY_2243_1_2_QY_2242_1_2_AACTACTCAGCCTAAC-1	S1
QY_2243_1_2_QY_2242_1_2_AAGTTAGCATTAAGCT-1	S1
QY_2243_1_2_QY_2242_1_2_GGCCTCTGTTAGACCA-1	S4
QY_2243_1_2_QY_2242_1_2_ATGACAACACTGGCCA-1	S1
QY_2243_1_2_QY_2242_1_2_TAGGCTGTCATAGCCG-1	S4
QY_2243_1_2_QY_2242_1_2_CACAGGCTCATTAGTG-1	S1
QY_2243_1_2_QY_2242_1_2_TTTAAGGTCTAGCGAT-1	S2
QY_2243_1_2_QY_2242_1_2_ATTACCCGTAGTAAGA-1	S1
QY_2243_1_2_QY_2242_1_2_TTTGACCGTTTAACCC-1	S1
QY_2243_1_2_QY_2242_1_2_AGTGCCGGTTATCGAG-1	S1
QY_2243_1_2_QY_2242_1_2_TGACTTAAGAAAGCAT-1	S1
QY_2243_1_2_QY_2242_1_2_CTCATGACATGTTGCA-1	S1
QY_2243_1_2_QY_2242_1_2_TTTATGGAGGTGCTGC-1	S1
QY_2243_1_2_QY_2242_1_2_ATGACCAGTTGTAACG-1	S1
QY_2243_1_2_QY_2242_1_2_TAGCCTCTCACGCGGT-1	S1
QY_2243_1_2_QY_2242_1_2_AATTAGGCACTGACTA-1	S1
QY_2243_1_2_QY_2242_1_2_TCACCGGCACATGCTA-1	S1
QY_2243_1_2_QY_2242_1_2_TATCGCACATGACTAT-1	S1
QY_2243_1_2_QY_2242_1_2_GTTAACGGTTACAACG-1	S1
QY_2243_1_2_QY_2242_1_2_ATTGTCCGTGCAACTA-1	S2
QY_2243_1_2_QY_2242_1_2_GGAAACTCACGTGCTG-1	S1
QY_2243_1_2_QY_2242_1_2_CTAAATGTCCCTCTAA-1	S1
QY_2243_1_2_QY_2242_1_2_GGAGCATAGGATGATG-1	S1
QY_2243_1_2_QY_2242_1_2_TCACATAAGTAACCCG-1	S1
QY_2243_1_2_QY_2242_1_2_GAGCTTAGTCAAGTGC-1	S1
QY_2243_1_2_QY_2242_1_2_GGTCTTGAGCTAATTG-1	S2
QY_2243_1_2_QY_2242_1_2_ATTGAAGCAATTAGGA-1	S2
QY_2243_1_2_QY_2242_1_2_GGATTGCGTTGGCGTG-1	S1
QY_2243_1_2_QY_2242_1_2_CGCCACACAATATACC-1	S1
QY_2243_1_2_QY_2242_1_2_TGTATCCGTAATGGCC-1	S1
QY_2243_1_2_QY_2242_1_2_GTGCCTTTCTCATCAT-1	S1
QY_2243_1_2_QY_2242_1_2_CATGGATTCAATCTAG-1	S1
QY_2243_1_2_QY_2242_1_2_GGATTTATCAGCACGC-1	S1
QY_2243_1_2_QY_2242_1_2_ATGCAGGCATCCAGGT-1	S1
QY_2243_1_2_QY_2242_1_2_GCTTAGTAGACAGGCG-1	S1
QY_2243_1_2_QY_2242_1_2_ACCCAACCACTCGCTC-1	S1
QY_2243_1_2_QY_2242_1_2_TTAAAGGCAGGCTAGA-1	S1
QY_2243_1_2_QY_2242_1_2_TCCTGTTCACTAGCGT-1	S2
QY_2243_1_2_QY_2242_1_2_GGTGTGACAACCGCCA-1	S1
QY_2243_1_2_QY_2242_1_2_TAGTACGGTTGGTTCT-1	S1
QY_2243_1_2_QY_2242_1_2_TTCCCGCCAGTGAACG-1	S1
QY_2243_1_2_QY_2242_1_2_GCGGTTGGTGCATCGG-1	S1
QY_2243_1_2_QY_2242_1_2_CCAGGAACATTTGCTC-1	S1
QY_2243_1_2_QY_2242_1_2_TCAGTGAGTGCATCGG-1	S1
QY_2243_1_2_QY_2242_1_2_CTCACAACAAGTTATC-1	S1
QY_2243_1_2_QY_2242_1_2_TACAAGCTCTTGCAAA-1	S1
QY_2243_1_2_QY_2242_1_2_TCTTAGTTCGCAACAT-1	S1
QY_2243_1_2_QY_2242_1_2_CTACTTAGTGGAAGGC-1	S2
QY_2243_1_2_QY_2242_1_2_CTCATGACATTGCGTA-1	S1
QY_2243_1_2_QY_2242_1_2_TTTAGCTTCGGTTACG-1	S1
QY_2243_1_2_QY_2242_1_2_TCGTTAGCACGGTACT-1	S1
QY_2243_1_2_QY_2242_1_2_AGCCGCTAGGACCAGG-1	S1
QY_2243_1_2_QY_2242_1_2_CAATGTGGTGTTGTGA-1	S1
QY_2243_1_2_QY_2242_1_2_TTAAAGGCAGTAAGTA-1	S1
QY_2243_1_2_QY_2242_1_2_CACTTAAAGGCTACAT-1	S1
QY_2243_1_2_QY_2242_1_2_CTTCATCCACGTTACA-1	S1
QY_2243_1_2_QY_2242_1_2_AAGCATGAGTGAACAG-1	S1
QY_2243_1_2_QY_2242_1_2_AGCCTGGGTCAGGCAT-1	S1
QY_2243_1_2_QY_2242_1_2_GTCTTTAGTAGTTAAC-1	S1
QY_2243_1_2_QY_2242_1_2_ATCATCAAGCCTAACG-1	S1
QY_2243_1_2_QY_2242_1_2_CAGATTCAGTCTCACC-1	S1
QY_2243_1_2_QY_2242_1_2_GAGCCACTCCATAAGC-1	S1
QY_2243_1_2_QY_2242_1_2_TATGGATGTATACTGG-1	S1
QY_2243_1_2_QY_2242_1_2_TCCAGCAAGCAATAGG-1	S1
QY_2243_1_2_QY_2242_1_2_GAGGAGGCAAGTGTCC-1	S1
QY_2243_1_2_QY_2242_1_2_TTAGACTCAAGCCACT-1	S1
QY_2243_1_2_QY_2242_1_2_CTAAATGTCAAATCGC-1	S1
QY_2243_1_2_QY_2242_1_2_TGTGGCCAGCCTGAGC-1	S1
QY_2243_1_2_QY_2242_1_2_GGCAAATCAAATGCCC-1	S1
QY_2243_1_2_QY_2242_1_2_GCTAATATCAATGACC-1	S1
QY_2243_1_2_QY_2242_1_2_GTATTGCAGAGGAAGG-1	S1
QY_2243_1_2_QY_2242_1_2_CATTATCTCATTTGCT-1	S1
QY_2243_1_2_QY_2242_1_2_GCGATATTCAAAGGCA-1	S1
QY_2243_1_2_QY_2242_1_2_GCTGCACAGCGGATAA-1	S1
QY_2243_1_2_QY_2242_1_2_GCTGTACCATGTCAAT-1	S1
QY_2243_1_2_QY_2242_1_2_TGTTTGTTCGCGCTAA-1	S4
QY_2243_1_2_QY_2242_1_2_TGGAACAAGGTCCACA-1	S1
QY_2243_1_2_QY_2242_1_2_GGAAACTCAGTTTGTG-1	S1
QY_2243_1_2_QY_2242_1_2_GCTGCAATCCTTGCGT-1	S1
QY_2243_1_2_QY_2242_1_2_CAGGGTGAGCGCAATT-1	S1
QY_2243_1_2_QY_2242_1_2_CCTTCGTAGCTTATGA-1	S1
QY_2243_1_2_QY_2242_1_2_TAATGCATCGATTTAG-1	S1
QY_2243_1_2_QY_2242_1_2_GCTGGATGTAAAGCAA-1	S1
QY_2243_1_2_QY_2242_1_2_GAACCGCTCTTTGACT-1	S1
QY_2243_1_2_QY_2242_1_2_CGTTTCTCAGCCTTGG-1	S1
QY_2243_1_2_QY_2242_1_2_TGCAAGCGTTGGATAT-1	S1
QY_2243_1_2_QY_2242_1_2_CTCCATCAGGGCTAAA-1	S1
QY_2243_1_2_QY_2242_1_2_GGCTGAGAGAGGGACT-1	S2
QY_2243_1_2_QY_2242_1_2_GACCGTTCATGAAGTA-1	S1
QY_2243_1_2_QY_2242_1_2_GTGCTGATCCGTGACA-1	S1
QY_2243_1_2_QY_2242_1_2_AATGGCGCATGTGGGA-1	S2
QY_2243_1_2_QY_2242_1_2_CCCAGTTTCGTTAGTA-1	S4
QY_2243_1_2_QY_2242_1_2_AAGCATGAGTCTCACC-1	S1
QY_2243_1_2_QY_2242_1_2_GGAGGTTAGCTGGCTA-1	S1
QY_2243_1_2_QY_2242_1_2_TGCAGGCTCCCTGGTT-1	S1
QY_2243_1_2_QY_2242_1_2_GGTTTGTAGCTAATTG-1	S4
QY_2243_1_2_QY_2242_1_2_ACAAACTGTGATCATG-1	S1
QY_2243_1_2_QY_2242_1_2_GGTTGCGGTTTGAGGC-1	S1
QY_2243_1_2_QY_2242_1_2_TGGTCAAGTTTGAGCA-1	S1
QY_2243_1_2_QY_2242_1_2_TCAGCAAGTTAACACG-1	S1
QY_2243_1_2_QY_2242_1_2_CCTTGTTCACTTCATC-1	S1
QY_2243_1_2_QY_2242_1_2_AGAAAGGCAAGCGATG-1	S1
QY_2243_1_2_QY_2242_1_2_ATCCATAAGTGGACAA-1	S1
QY_2243_1_2_QY_2242_1_2_GAGGCTTGTGCTTAGA-1	S1
QY_2243_1_2_QY_2242_1_2_GGGCAATAGGCTTAGT-1	S2
QY_2243_1_2_QY_2242_1_2_CCCTTAATCTGTGCCT-1	S1
QY_2243_1_2_QY_2242_1_2_TTGCAGCCACGTAAGG-1	S1
QY_2243_1_2_QY_2242_1_2_TTTCCGGGTCCTTAGT-1	S1
QY_2243_1_2_QY_2242_1_2_AGTCAGGCATAGCAGG-1	S1
QY_2243_1_2_QY_2242_1_2_CCCGCAACAATTAGCT-1	S1
QY_2243_1_2_QY_2242_1_2_GTTCACCTCATTACGA-1	S1
QY_2243_1_2_QY_2242_1_2_GGAGCATAGTTTCCGC-1	S1
QY_2243_1_2_QY_2242_1_2_ATGACAACATCACTTC-1	S2
QY_2243_1_2_QY_2242_1_2_AACAAAGGTTCCGGCT-1	S1
QY_2243_1_2_QY_2242_1_2_GGTTGCGGTTGCAATG-1	S2
QY_2243_1_2_QY_2242_1_2_CGAAGTAAGTCAGGCC-1	S1
QY_2243_1_2_QY_2242_1_2_ACGCCACAGCCTGTGA-1	S1
QY_2243_1_2_QY_2242_1_2_AACCGGCTCGACCTGA-1	S1
QY_2243_1_2_QY_2242_1_2_TGAGTTTCAATTGAAG-1	S1
QY_2243_1_2_QY_2242_1_2_CCGACAGGTAGGTTTG-1	S1
QY_2243_1_2_QY_2242_1_2_CGAACAAAGAAGCTAG-1	S1
QY_2243_1_2_QY_2242_1_2_AGTATAGCATAAAGCA-1	S1
QY_2243_1_2_QY_2242_1_2_GGGTTACGTTTGCGAA-1	S1
QY_2243_1_2_QY_2242_1_2_TTCCACGGTTACAACG-1	S1
QY_2243_1_2_QY_2242_1_2_GTTTCTAGTCGCGCAA-1	S1
QY_2243_1_2_QY_2242_1_2_CGAATATGTCTAGCTT-1	S1
QY_2243_1_2_QY_2242_1_2_TATCCAGCAATAATGG-1	S1
QY_2243_1_2_QY_2242_1_2_CTCACACTCTCCTCAA-1	S1
QY_2243_1_2_QY_2242_1_2_TAAGCTATCACTCAAA-1	S1
QY_2243_1_2_QY_2242_1_2_AGGGTTGCAATTAAGG-1	S1
QY_2243_1_2_QY_2242_1_2_CGGTGAACACAGGAAT-1	S1
QY_2243_1_2_QY_2242_1_2_GTTACTCGTGATGGCT-1	S1
QY_2243_1_2_QY_2242_1_2_TGAAGGATCGCAACAT-1	S1
QY_2243_1_2_QY_2242_1_2_AGTCAATGTTCACCAT-1	S1
QY_2243_1_2_QY_2242_1_2_GGTCGGTTCTAATCAG-1	S1
QY_2243_1_2_QY_2242_1_2_ATGACCAGTTCCGGGA-1	S1
QY_2243_1_2_QY_2242_1_2_GGTACTAGTCCAAGAC-1	S1
QY_2243_1_2_QY_2242_1_2_CTAACCTGTTACAAAC-1	S1
QY_2243_1_2_QY_2242_1_2_GGTCTTGAGGAACGGT-1	S1
QY_2243_1_2_QY_2242_1_2_ATGCATTCACTTCATC-1	S1
QY_2243_1_2_QY_2242_1_2_TGTTCCTCATTGCGTA-1	S1
QY_2243_1_2_QY_2242_1_2_ACGCTTGAGTTGTCTT-1	S1
QY_2243_1_2_QY_2242_1_2_TTATTGCTCCGTTAAA-1	S1
QY_2243_1_2_QY_2242_1_2_CAACCCTTCCTTTACG-1	S1
QY_2243_1_2_QY_2242_1_2_CTGACATAGTCCTTCA-1	S1
QY_2243_1_2_QY_2242_1_2_GCAAGTGCAGGCTGTT-1	S1
QY_2243_1_2_QY_2242_1_2_AATGCAACACGTTACA-1	S1
QY_2243_1_2_QY_2242_1_2_AAAGCTTGTTTATTCG-1	S1
QY_2243_1_2_QY_2242_1_2_AATGTCCAGAGAAGGG-1	S2
QY_2243_1_2_QY_2242_1_2_AGGATTGAGCAAGGTA-1	S1
QY_2243_1_2_QY_2242_1_2_GGGCATGAGAAAGGAA-1	S1
QY_2243_1_2_QY_2242_1_2_AGTCAGGCAGGCTTCG-1	S1
QY_2243_1_2_QY_2242_1_2_GGTATTTCAAAGCCTC-1	S1
QY_2243_1_2_QY_2242_1_2_CATCCTCAGCAACAAG-1	S1
QY_2243_1_2_QY_2242_1_2_TTTCACCCACAGACTC-1	S1
QY_2243_1_2_QY_2242_1_2_GTACCGGGTGATTACG-1	S1
QY_2243_1_2_QY_2242_1_2_CGCAATCCAACAACAA-1	S1
QY_2243_1_2_QY_2242_1_2_TAGCCTTGTGGACATC-1	S1
QY_2243_1_2_QY_2242_1_2_ATGACGAAGCGGATTT-1	S1
QY_2243_1_2_QY_2242_1_2_TAACCTAAGAGGCTAA-1	S1
QY_2243_1_2_QY_2242_1_2_CATCCTGGTTAATGCG-1	S1
QY_2243_1_2_QY_2242_1_2_GATCGCTCAGGCTAGA-1	S1
QY_2243_1_2_QY_2242_1_2_GTCATGAGTAGCTAAT-1	S1
QY_2243_1_2_QY_2242_1_2_ACCCTCCCACCAGCAT-1	S1
QY_2243_1_2_QY_2242_1_2_TTGGGTTAGTAGCGGG-1	S1
QY_2243_1_2_QY_2242_1_2_ACTCGCTTCAAGCGCC-1	S1
QY_2243_1_2_QY_2242_1_2_CTAGCGGGTTGGCCGA-1	S1
QY_2243_1_2_QY_2242_1_2_GTGCTCCGTCATGCCC-1	S1
QY_2243_1_2_QY_2242_1_2_GCTTTCATCGCAGGCT-1	S1
QY_2243_1_2_QY_2242_1_2_GTGATCAGTTTGCTGT-1	S1
QY_2243_1_2_QY_2242_1_2_AGTGGACAGGCGTAAA-1	S1
QY_2243_1_2_QY_2242_1_2_TGAGCACGTTAGTGAT-1	S1
QY_2243_1_2_QY_2242_1_2_GAAAGGCTCGGTTAGT-1	S1
QY_2243_1_2_QY_2242_1_2_GGTGATTTCTGTGAGT-1	S1
QY_2243_1_2_QY_2242_1_2_CAGCAAGCAAATTCGT-1	S2
QY_2243_1_2_QY_2242_1_2_CCGTTAACACTAAGCC-1	S1
QY_2243_1_2_QY_2242_1_2_GTTTGTAAGCGCCTAA-1	S1
QY_2243_1_2_QY_2242_1_2_TTTGCATTCGATATTG-1	S1
QY_2243_1_2_QY_2242_1_2_ATCCAACAGAGGATAT-1	S1
QY_2243_1_2_QY_2242_1_2_ATTACCCGTTGGATCA-1	S2
QY_2243_1_2_QY_2242_1_2_ATGGTGCGTATACTGG-1	S1
QY_2243_1_2_QY_2242_1_2_CGTTTGGAGTATCGCG-1	S1
QY_2243_1_2_QY_2242_1_2_ATTAGGTGTTTCCGGC-1	S1
QY_2243_1_2_QY_2242_1_2_AGCGATTTCTTAGCGG-1	S1
QY_2243_1_2_QY_2242_1_2_TGACCAAGTTACGCGG-1	S1
QY_2243_1_2_QY_2242_1_2_AGTTACATCTGCAAGT-1	S1
QY_2243_1_2_QY_2242_1_2_AAAGCCGCACACAATT-1	S1
QY_2243_1_2_QY_2242_1_2_CCGTTTGGTAGGTTAT-1	S1
QY_2243_1_2_QY_2242_1_2_TTGTTGCGTTAGCCAA-1	S1
QY_2243_1_2_QY_2242_1_2_TGAAGCAAGGCGGGTA-1	S1
QY_2243_1_2_QY_2242_1_2_TCAGCGATCGCAGGCT-1	S1
QY_2243_1_2_QY_2242_1_2_GTGGTTAGTTCACCAT-1	S1
QY_2243_1_2_QY_2242_1_2_CTAATCCGTTTACTTG-1	S1
QY_2243_1_2_QY_2242_1_2_GTTAAACGTTGTTGGA-1	S1
QY_2243_1_2_QY_2242_1_2_CGGATTAGTTAGGACC-1	S1
QY_2243_1_2_QY_2242_1_2_GGAGGTTAGATGGAGC-1	S1
QY_2243_1_2_QY_2242_1_2_GTTAAACGTGTGTGGT-1	S1
QY_2243_1_2_QY_2242_1_2_GCAGGTGAGCGATAGA-1	S1
QY_2243_1_2_QY_2242_1_2_GGAGGTTAGTGAACCT-1	S1
QY_2243_1_2_QY_2242_1_2_CGTTAAATCATGTTTC-1	S1
QY_2243_1_2_QY_2242_1_2_CGCATGATCGCACACA-1	S1
QY_2243_1_2_QY_2242_1_2_GCAGGATAGTTAGCTA-1	S1
QY_2243_1_2_QY_2242_1_2_TGGTTAATCAGGTTTA-1	S1
QY_2243_1_2_QY_2242_1_2_ACTAATCCATTGCGTA-1	S1
QY_2243_1_2_QY_2242_1_2_GAACCAGCAAACGGGC-1	S1
QY_2243_1_2_QY_2242_1_2_TATGGTCAGTTGGATC-1	S1
QY_2243_1_2_QY_2242_1_2_GCTGTAAGTAGCCTCC-1	S1
QY_2243_1_2_QY_2242_1_2_ACAGGATCAGCAAGGC-1	S1
QY_2243_1_2_QY_2242_1_2_CCTGAATAGGTCCGTA-1	S1
QY_2243_1_2_QY_2242_1_2_TGTGATCAGGAGGCAT-1	S1
QY_2243_1_2_QY_2242_1_2_TTAGGAACACAAGCCT-1	S1
QY_2243_1_2_QY_2242_1_2_AACAGCAAGTCACCAG-1	S1
QY_2243_1_2_QY_2242_1_2_GAAGGCCCATAGCTTG-1	S1
QY_2243_1_2_QY_2242_1_2_AGAACAAGTGTTTGTC-1	S1
QY_2243_1_2_QY_2242_1_2_ACGGTACGTTGTGACA-1	S1
QY_2243_1_2_QY_2242_1_2_GGTTACCCATTATGCG-1	S1
QY_2243_1_2_QY_2242_1_2_TTAAGGTGTGGAGCAA-1	S1
QY_2243_1_2_QY_2242_1_2_CTCGACAAGGCAAGTA-1	S1
QY_2243_1_2_QY_2242_1_2_CCAGGAACATAATGTC-1	S1
QY_2243_1_2_QY_2242_1_2_GCACGGTTCGCTAAGT-1	S1
QY_2243_1_2_QY_2242_1_2_CCTGTTGGTGTTGCTT-1	S1
QY_2243_1_2_QY_2242_1_2_GGAGTCTGTAGACAAA-1	S1
QY_2243_1_2_QY_2242_1_2_ACGAGTAAGAAGGTGC-1	S1
QY_2243_1_2_QY_2242_1_2_GGCTTAAGTAGCCTAA-1	S1
QY_2243_1_2_QY_2242_1_2_GATTGCAGTTCCAGGG-1	S1
QY_2243_1_2_QY_2242_1_2_ATTTAGGTCCGCCAAA-1	S1
QY_2243_1_2_QY_2242_1_2_CATTGTAAGTTATGGC-1	S1
QY_2243_1_2_QY_2242_1_2_ATGCCTGAGCGTGCGT-1	S1
QY_2243_1_2_QY_2242_1_2_TTGCATTTCTGTAATG-1	S1
QY_2243_1_2_QY_2242_1_2_ATCGAGGCAATTGAAG-1	S1
QY_2243_1_2_QY_2242_1_2_TAGCCTGAGAGCCGGA-1	S1
QY_2243_1_2_QY_2242_1_2_GGGTGTTGTCCGCTGT-1	S1
QY_2243_1_2_QY_2242_1_2_ATCATGTCATGTTGGC-1	S1
QY_2243_1_2_QY_2242_1_2_TACCTTTAGCGGCTGT-1	S3
QY_2243_1_2_QY_2242_1_2_GGGCAATAGAGCCGCT-1	S1
QY_2243_1_2_QY_2242_1_2_GTGTGTTAGGCTTAAC-1	S1
QY_2243_1_2_QY_2242_1_2_AGCTCATAGGAAGTAT-1	S1
QY_2243_1_2_QY_2242_1_2_GCAGGTTGTGTTTGAG-1	S1
QY_2243_1_2_QY_2242_1_2_GGGTTTCCAGGCCATT-1	S1
QY_2243_1_2_QY_2242_1_2_CATAGTCAGGCCGGAA-1	S1
QY_2243_1_2_QY_2242_1_2_GTCTAACAGTTGGATC-1	S1
QY_2243_1_2_QY_2242_1_2_TGCTTAAAGAGCCGGA-1	S1
QY_2243_1_2_QY_2242_1_2_CGTAACTAGTGAACAG-1	S1
QY_2243_1_2_QY_2242_1_2_CCATTATTCATCCACC-1	S1
QY_2243_1_2_QY_2242_1_2_AATCCCTGTGAGGTAG-1	S1
QY_2243_1_2_QY_2242_1_2_GAGCGATAGTGAGCGG-1	S1
QY_2243_1_2_QY_2242_1_2_CCAGCCTGTCAGGCAT-1	S1
QY_2243_1_2_QY_2242_1_2_TATCGAGGTGTAACCA-1	S1
QY_2243_1_2_QY_2242_1_2_AATATCCCAGGCCAAA-1	S1
QY_2243_1_2_QY_2242_1_2_TATAGGTGTGTAACCA-1	S1
QY_2243_1_2_QY_2242_1_2_TAGTGGCGTGACATAT-1	S1
QY_2243_1_2_QY_2242_1_2_GGAGCGATCTTGTCCA-1	S1
QY_2243_1_2_QY_2242_1_2_GAGGCTTGTTTAACCC-1	S1
QY_2243_1_2_QY_2242_1_2_CGTGTTACAGTACCGT-1	S1
QY_2243_1_2_QY_2242_1_2_TGCTAACAGGCAAGTA-1	S1
QY_2243_1_2_QY_2242_1_2_CTGCTCCCATGAGTTT-1	S1
QY_2245_1_2_QY_2244_1_2_ACCATAATCACCGGTA-1	S1
QY_2245_1_2_QY_2244_1_2_TATGGTCAGTATTGCA-1	S2
QY_2245_1_2_QY_2244_1_2_CGCACACAGTACCGCA-1	S4
QY_2245_1_2_QY_2244_1_2_CACAGGGAGGACCTTG-1	S1
QY_2245_1_2_QY_2244_1_2_CAATCGCCACAAAGGT-1	S4
QY_2245_1_2_QY_2244_1_2_AAGACAAGTAACCACA-1	S1
QY_2245_1_2_QY_2244_1_2_AAACCAACAGTTTACG-1	S1
QY_2245_1_2_QY_2244_1_2_AAAGGTTAGTTTCCGC-1	S1
QY_2245_1_2_QY_2244_1_2_GGCATTGTCCTCAGCT-1	S1
QY_2245_1_2_QY_2244_1_2_GTCAGGCTCTCCATAT-1	S2
QY_2245_1_2_QY_2244_1_2_ATCGAGGCAAAGGTAC-1	S2
QY_2245_1_2_QY_2244_1_2_GATAACGAGCCTCTCG-1	S1
QY_2245_1_2_QY_2244_1_2_GCAATATGTTTAGTCC-1	S4
QY_2245_1_2_QY_2244_1_2_TTATTGCTCGGTTACG-1	S1
QY_2245_1_2_QY_2244_1_2_AGGTTACTCCCGCCTA-1	S1
QY_2245_1_2_QY_2244_1_2_GAAGTCAAGCAAACCT-1	S1
QY_2245_1_2_QY_2244_1_2_GTAAGGTCAAGCTTTG-1	S1
QY_2245_1_2_QY_2244_1_2_TGCTCTCAGAAGCTAG-1	S1
QY_2245_1_2_QY_2244_1_2_TACCAAATCATAACGC-1	S1
QY_2245_1_2_QY_2244_1_2_TATGACTCATAAACCT-1	S2
QY_2245_1_2_QY_2244_1_2_TACCAAATCGGCTATG-1	S1
QY_2245_1_2_QY_2244_1_2_AGAATCTGTAGCCTCC-1	S1
QY_2245_1_2_QY_2244_1_2_ACATAGCTCATAACGC-1	S1
QY_2245_1_2_QY_2244_1_2_CGCTTACTCTAAATCG-1	S2
QY_2245_1_2_QY_2244_1_2_TGGTTCCTCCTCGATC-1	S2
QY_2245_1_2_QY_2244_1_2_TTTCCACCAGGACACA-1	S2
QY_2245_1_2_QY_2244_1_2_CCTGTATGTTGTCATC-1	S1
QY_2245_1_2_QY_2244_1_2_AGTCAAGAGTCTGGGC-1	S1
QY_2245_1_2_QY_2244_1_2_CTTTGGTGTCATCATC-1	S1
QY_2245_1_2_QY_2244_1_2_AGAACAAGTTAGGTTG-1	S1
QY_2245_1_2_QY_2244_1_2_ATTAGCTCAGCAAGGC-1	S2
QY_2245_1_2_QY_2244_1_2_ATTTGCGCAGGACCTT-1	S2
QY_2245_1_2_QY_2244_1_2_TTGGATCAGCATTATG-1	S2
QY_2245_1_2_QY_2244_1_2_CCATCATGTGAGCACT-1	S1
QY_2245_1_2_QY_2244_1_2_GATCCGTCATTGACAT-1	S1
QY_2245_1_2_QY_2244_1_2_ACTGAAACATAATGAG-1	S1
QY_2245_1_2_QY_2244_1_2_GCAGGACCAACTAGCC-1	S1
QY_2245_1_2_QY_2244_1_2_GCTTTCATCATGCAAC-1	S4
QY_2245_1_2_QY_2244_1_2_AAGTGCAAGTATTGTG-1	S3
QY_2245_1_2_QY_2244_1_2_GAACTTATCGAAGTGA-1	S1
QY_2245_1_2_QY_2244_1_2_GATTCGCCAAGTCGCT-1	S1
QY_2245_1_2_QY_2244_1_2_TTAGCGGTCACGCCAA-1	S1
QY_2245_1_2_QY_2244_1_2_AGCCGCTAGGACAACA-1	S1
QY_2245_1_2_QY_2244_1_2_ACAACAACAGTAATAG-1	S1
QY_2245_1_2_QY_2244_1_2_TGCCTGTTCCGCAAGC-1	S1
QY_2245_1_2_QY_2244_1_2_AGTAATCGTGCTGTAA-1	S1
QY_2245_1_2_QY_2244_1_2_TAGCCTGAGTCACGAT-1	S1
QY_2245_1_2_QY_2244_1_2_GTAATAGCAAGCTAAA-1	S4
QY_2245_1_2_QY_2244_1_2_ACCGGCTAGGGCTAAA-1	S2
QY_2245_1_2_QY_2244_1_2_TGTGATCAGGGCCACT-1	S1
QY_2245_1_2_QY_2244_1_2_CCCTCAGTCAAACACC-1	S1
QY_2245_1_2_QY_2244_1_2_ATTACGTCAGCTTACA-1	S4
QY_2245_1_2_QY_2244_1_2_CTCCGTCCATTATGCG-1	S1
QY_2245_1_2_QY_2244_1_2_GGGAATATCGGCCATA-1	S4
QY_2245_1_2_QY_2244_1_2_ACACGGACATGAATCT-1	S1
QY_2245_1_2_QY_2244_1_2_CACAGGCTCGGGACCT-1	S1
QY_2245_1_2_QY_2244_1_2_ACCTTCATCGCTCACT-1	S1
QY_2245_1_2_QY_2244_1_2_CATCCTGGTCCTAATC-1	S1
QY_2245_1_2_QY_2244_1_2_TGTTCCTCACTAAATC-1	S1
QY_2245_1_2_QY_2244_1_2_TGGTCATAGGCGCTTA-1	S1
QY_2245_1_2_QY_2244_1_2_TTATTGCTCACTAATG-1	S1
QY_2245_1_2_QY_2244_1_2_GGCCTTCGTGCTTACT-1	S1
QY_2245_1_2_QY_2244_1_2_CCACACAAGGACCGCT-1	S1
QY_2245_1_2_QY_2244_1_2_TCAGTGAGTGACATAT-1	S1
QY_2245_1_2_QY_2244_1_2_CCTCAATGTCATTGAG-1	S2
QY_2245_1_2_QY_2244_1_2_GGGCGAATCACATTGA-1	S1
QY_2245_1_2_QY_2244_1_2_GTTCTTAGTTGGTGAC-1	S1
QY_2245_1_2_QY_2244_1_2_GCTTAGTAGTAGCTTA-1	S1
QY_2245_1_2_QY_2244_1_2_ACAACAGAGGTCCAAT-1	S1
QY_2245_1_2_QY_2244_1_2_GTGCTCCGTTTGGTTC-1	S1
QY_2245_1_2_QY_2244_1_2_CCACACAAGTTAGGCT-1	S1
QY_2245_1_2_QY_2244_1_2_CCTATATTCTATCGCC-1	S1
QY_2245_1_2_QY_2244_1_2_GTTCTCATCCTGAATA-1	S1
QY_2245_1_2_QY_2244_1_2_GTGTGAGCATTAAGTC-1	S1
QY_2245_1_2_QY_2244_1_2_GATTAAGCAGTACCGT-1	S1
QY_2245_1_2_QY_2244_1_2_TTTGTCTAGGCTAGAA-1	S2
QY_2245_1_2_QY_2244_1_2_TTGCACACATCCCTCA-1	S1
QY_2245_1_2_QY_2244_1_2_AGGATGCAGATAACCC-1	S1
QY_2245_1_2_QY_2244_1_2_ATCACCCTCCTAGTCC-1	S1
QY_2245_1_2_QY_2244_1_2_CTTTATCAGCTTCTCA-1	S1
QY_2245_1_2_QY_2244_1_2_GGGAATATCCTAAGAC-1	S1
QY_2245_1_2_QY_2244_1_2_CAAGGTAAGAACCTGT-1	S1
QY_2245_1_2_QY_2244_1_2_TCGATTAAGTTCCCAC-1	S1
QY_2245_1_2_QY_2244_1_2_TCTTGTCCATCAGCAC-1	S4
QY_2245_1_2_QY_2244_1_2_TGGTTCCTCCCTCAAC-1	S1
QY_2245_1_2_QY_2244_1_2_GCCACAATCAGCCAAT-1	S1
QY_2245_1_2_QY_2244_1_2_TATGGATGTACGGTAC-1	S1
QY_2245_1_2_QY_2244_1_2_GAGGTAGGTGTAACCA-1	S1
QY_2245_1_2_QY_2244_1_2_CATCGCTTCCTAATAG-1	S1
QY_2245_1_2_QY_2244_1_2_CTGGTAAGTTCCGGCT-1	S1
QY_2245_1_2_QY_2244_1_2_AGACAATAGCGGATAA-1	S1
QY_2245_1_2_QY_2244_1_2_TTCATTCAGGGTTATC-1	S1
QY_2245_1_2_QY_2244_1_2_CGCCTGTGTACGCGCA-1	S1
QY_2245_1_2_QY_2244_1_2_GGCGCTAGTAAACAAG-1	S1
QY_2245_1_2_QY_2244_1_2_CATAATCCACTTCACT-1	S1
QY_2245_1_2_QY_2244_1_2_GGTAATTGTTTGCGCC-1	S1
QY_2245_1_2_QY_2244_1_2_CATCCTTCAAACTAAG-1	S1
QY_2245_1_2_QY_2244_1_2_TTTCCACCAATTAACC-1	S2
QY_2245_1_2_QY_2244_1_2_TTGGATCAGGACCTTG-1	S4
QY_2245_1_2_QY_2244_1_2_GGGTGTTGTCCAAATG-1	S1
QY_2245_1_2_QY_2244_1_2_GTATGTGGTCATCATC-1	S1
QY_2245_1_2_QY_2244_1_2_TGTGTTAAGGTCTTGG-1	S4
QY_2245_1_2_QY_2244_1_2_GATAATCGTTCATCTA-1	S1
QY_2245_1_2_QY_2244_1_2_ATTAGTCCAGGACCTT-1	S1
QY_2245_1_2_QY_2244_1_2_GATCAGTTCGATCAGT-1	S1
QY_2245_1_2_QY_2244_1_2_GGTTGACGTGGACCTG-1	S1
QY_2245_1_2_QY_2244_1_2_GCAACAGCAAGGTACG-1	S1
QY_2245_1_2_QY_2244_1_2_TGGTGCATCCTCACAC-1	S1
QY_2245_1_2_QY_2244_1_2_TATGACATCATAACGC-1	S1
QY_2245_1_2_QY_2244_1_2_TATCGCGAGTAGCGGG-1	S1
QY_2245_1_2_QY_2244_1_2_ATGACTCAGTCACTAA-1	S1
QY_2245_1_2_QY_2244_1_2_GGGAATATCGTTAGCG-1	S1
QY_2245_1_2_QY_2244_1_2_CAATGACTCAGCACCA-1	S1
QY_2245_1_2_QY_2244_1_2_AGGTCTTAGGACTTAC-1	S1
QY_2245_1_2_QY_2244_1_2_GCAAACCGTGCTCACC-1	S1
QY_2245_1_2_QY_2244_1_2_GCAATATGTCCTCCAA-1	S1
QY_2245_1_2_QY_2244_1_2_GGTGAGGTCCTTAAGA-1	S4
QY_2245_1_2_QY_2244_1_2_ACCCAGGGTTTGGTTC-1	S1
QY_2245_1_2_QY_2244_1_2_GGTAGGAGTGCATTTC-1	S1
QY_2245_1_2_QY_2244_1_2_TGGAACAAGCGGTTAT-1	S1
QY_2245_1_2_QY_2244_1_2_AAATGGCCAGGAACTG-1	S1
QY_2245_1_2_QY_2244_1_2_GAACGAATCTGGTCCT-1	S1
QY_2245_1_2_QY_2244_1_2_ACTTCGCTCCCTTGCG-1	S1
QY_2245_1_2_QY_2244_1_2_AAGGATGTCACTAAGC-1	S1
QY_2245_1_2_QY_2244_1_2_GTCCTCCCATTAGCGC-1	S1
QY_2245_1_2_QY_2244_1_2_CAAGGTAAGTCATGCG-1	S1
QY_2245_1_2_QY_2244_1_2_TAGCCTTGTCCTTTAA-1	S2
QY_2245_1_2_QY_2244_1_2_ACCTCACTCTGTGCCT-1	S1
QY_2245_1_2_QY_2244_1_2_GTGCACGGTGAACAAA-1	S1
QY_2245_1_2_QY_2244_1_2_ACTAACCAGCAGCTAT-1	S1
QY_2245_1_2_QY_2244_1_2_TATGGCCCAGCACGTT-1	S1
QY_2245_1_2_QY_2244_1_2_CCAGTTTGTTAACACG-1	S2
QY_2245_1_2_QY_2244_1_2_TTGGATTCAGTTAAAG-1	S1
QY_2245_1_2_QY_2244_1_2_TACGGATTCCTAAGTA-1	S1
QY_2245_1_2_QY_2244_1_2_GCTCAACCAATTATGC-1	S1
QY_2245_1_2_QY_2244_1_2_ACGAATCTCATGGTGT-1	S1
QY_2245_1_2_QY_2244_1_2_TGTTGTGCATGAGCAG-1	S1
QY_2245_1_2_QY_2244_1_2_GTAGGATCACCAAAGG-1	S1
QY_2245_1_2_QY_2244_1_2_GGTTGAGCACAACAGG-1	S1
QY_2245_1_2_QY_2244_1_2_CGATTATCAACCCTAA-1	S1
QY_2245_1_2_QY_2244_1_2_TGTTTGTTCACTTTAC-1	S1
QY_2245_1_2_QY_2244_1_2_TTATGCGCAATAATGG-1	S1
QY_2245_1_2_QY_2244_1_2_ACGTCCAAGCTTCTCA-1	S1
QY_2245_1_2_QY_2244_1_2_GGCGGTAAGGACCTTG-1	S1
QY_2245_1_2_QY_2244_1_2_GTTCTCATCATAACGC-1	S1
QY_2245_1_2_QY_2244_1_2_TCAGTGAGTATTACCC-1	S1
QY_2245_1_2_QY_2244_1_2_TTTAGGATCTGGCTTC-1	S1
QY_2245_1_2_QY_2244_1_2_AATCCTAAGTCATTTC-1	S4
QY_2245_1_2_QY_2244_1_2_GCCTAATAGACAAAGT-1	S1
QY_2245_1_2_QY_2244_1_2_AGAACCAAGTCTATGA-1	S1
QY_2245_1_2_QY_2244_1_2_GACCTCAAGCCACAAT-1	S1
QY_2245_1_2_QY_2244_1_2_TGATGACTCCAGGGAG-1	S1
QY_2245_1_2_QY_2244_1_2_GATAGACCACGTAAGG-1	S1
QY_2245_1_2_QY_2244_1_2_TTGTTGTTCTCCATAT-1	S1
QY_2245_1_2_QY_2244_1_2_TATCACAAGAGAGCCG-1	S1
QY_2245_1_2_QY_2244_1_2_ACCTACCTCCCGAAGC-1	S2
QY_2245_1_2_QY_2244_1_2_GCCTATTGTTGTTGTC-1	S1
QY_2245_1_2_QY_2244_1_2_ATTCCGGAGCGATACT-1	S1
QY_2245_1_2_QY_2244_1_2_GTTGGAGCAGGCATGA-1	S1
QY_2245_1_2_QY_2244_1_2_GCCTGAGGTTATCCTA-1	S1
QY_2245_1_2_QY_2244_1_2_GGCGTTATCCCGCAAA-1	S1
QY_2245_1_2_QY_2244_1_2_GCAGGTTGTCTAGCTT-1	S1
QY_2245_1_2_QY_2244_1_2_CTCACAACATGTCAGC-1	S1
QY_2245_1_2_QY_2244_1_2_GATAAGCCAAATACCT-1	S1
QY_2245_1_2_QY_2244_1_2_GAGGAGGCAAATACCT-1	S1
QY_2245_1_2_QY_2244_1_2_AAAGGAGCAGTTAGCC-1	S1
QY_2245_1_2_QY_2244_1_2_TTTGTGAAGGCCAATT-1	S1
QY_2245_1_2_QY_2244_1_2_GTTCGCGCATTGTGTG-1	S1
QY_2245_1_2_QY_2244_1_2_AGTTGGCGTTGGATCA-1	S1
QY_2245_1_2_QY_2244_1_2_GCCAATTAGGGTTAGA-1	S2
QY_2245_1_2_QY_2244_1_2_GCTAACCCAGGTATTT-1	S1
QY_2245_1_2_QY_2244_1_2_GTCATCACACGGTTTA-1	S1
QY_2245_1_2_QY_2244_1_2_GTGCATTAGTTCCTGC-1	S1
QY_2245_1_2_QY_2244_1_2_ACTAACCAGAATGACG-1	S4
QY_2245_1_2_QY_2244_1_2_TTCCTTCTCACGCGGT-1	S1
QY_2245_1_2_QY_2244_1_2_GGCGGTTTCCTCCATA-1	S2
QY_2245_1_2_QY_2244_1_2_TTAGAAGCAAGCCAGA-1	S1
QY_2245_1_2_QY_2244_1_2_TAGTAGGAGCAGGCCT-1	S1
QY_2245_1_2_QY_2244_1_2_CTCATGCTCAGGAACA-1	S1
QY_2245_1_2_QY_2244_1_2_TGTCATAAGGGACTAA-1	S1
QY_2245_1_2_QY_2244_1_2_CAGCTATAGAACCTGT-1	S1
QY_2245_1_2_QY_2244_1_2_GCCTTAACAACATAAG-1	S1
QY_2245_1_2_QY_2244_1_2_GTTAAGCTCTAACCTT-1	S1
QY_2245_1_2_QY_2244_1_2_GCTAAGAAGTTGTCAA-1	S1
QY_2245_1_2_QY_2244_1_2_TCGTTAGCATGAATAG-1	S1
QY_2245_1_2_QY_2244_1_2_GGAGCAAGTACCTTAC-1	S1
QY_2245_1_2_QY_2244_1_2_GTTTAGCAGTCACCTC-1	S1
QY_2245_1_2_QY_2244_1_2_ATAGGTACATGTTGGC-1	S2
QY_2245_1_2_QY_2244_1_2_TCTAACTTCTCACACC-1	S1
QY_2245_1_2_QY_2244_1_2_TAGGGTTTCGTTTCCA-1	S2
QY_2245_1_2_QY_2244_1_2_GTTGTGAGTCGACTCC-1	S1
QY_2245_1_2_QY_2244_1_2_GAGAACCAGTGAGGGT-1	S1
QY_2245_1_2_QY_2244_1_2_AGCTACTAGCGAAGTA-1	S1
QY_2245_1_2_QY_2244_1_2_TTAGAAGCAACTGGGA-1	S1
QY_2245_1_2_QY_2244_1_2_CTATTCAGTGAGAAAC-1	S1
QY_2245_1_2_QY_2244_1_2_TAAAGCCTCATGCTCC-1	S1
QY_2245_1_2_QY_2244_1_2_AGGCTAAAGACAAAGT-1	S1
QY_2245_1_2_QY_2244_1_2_GACATAGAGGCCTAAT-1	S1
QY_2245_1_2_QY_2244_1_2_ATTACCGCAAACATAG-1	S1
QY_2245_1_2_QY_2244_1_2_CGCTGTGCATGTCAAT-1	S1
QY_2245_1_2_QY_2244_1_2_ACCTCACTCCAGGTCA-1	S1
QY_2245_1_2_QY_2244_1_2_CTCTGTTCAAGCTTTG-1	S4
QY_2245_1_2_QY_2244_1_2_AACTACTCAAATTCGT-1	S1
QY_2245_1_2_QY_2244_1_2_GTAGCGCTCTAACTGA-1	S1
QY_2245_1_2_QY_2244_1_2_AGCATTTCAGGCGAGT-1	S1
QY_2245_1_2_QY_2244_1_2_ACGTCCTTCAGAAACG-1	S1
QY_2245_1_2_QY_2244_1_2_TACGGTTAGCTTCCCG-1	S2
QY_2245_1_2_QY_2244_1_2_TGCTATGCAGCAAGTG-1	S1
QY_2245_1_2_QY_2244_1_2_AGATGAAGTATTCGCT-1	S1
QY_2245_1_2_QY_2244_1_2_AGAGAAGCATTCAGCA-1	S1
QY_2245_1_2_QY_2244_1_2_CTCATCATCCCGCATT-1	S2
QY_2245_1_2_QY_2244_1_2_TGATGACTCCTGGCTT-1	S1
QY_2245_1_2_QY_2244_1_2_CTTATTGGTGCTTACT-1	S1
QY_2245_1_2_QY_2244_1_2_TAACAAGCATGTTGGC-1	S1
QY_2245_1_2_QY_2244_1_2_ATGCAAACAGGTTATT-1	S1
QY_2245_1_2_QY_2244_1_2_CTGTTTAGTGCCTCAC-1	S2
QY_2245_1_2_QY_2244_1_2_TTTGAGTCATTCCTCG-1	S1
QY_2245_1_2_QY_2244_1_2_GTCCAGGGTGCCTCAC-1	S1
QY_2245_1_2_QY_2244_1_2_GGCAAATCATTGCGTA-1	S1
QY_2245_1_2_QY_2244_1_2_GTTCCCAGTAACCACA-1	S1
QY_2245_1_2_QY_2244_1_2_TCAACAATCCTTAGGG-1	S1
QY_2245_1_2_QY_2244_1_2_CGGCAATGTCGTAAAT-1	S1
QY_2245_1_2_QY_2244_1_2_GCTGTGCAGGCATTGT-1	S1
QY_2245_1_2_QY_2244_1_2_ACGATTCAGAATGACG-1	S1
QY_2245_1_2_QY_2244_1_2_CGGAATCGTACCGAAC-1	S1
QY_2245_1_2_QY_2244_1_2_GTCGAGGAGGTTTGAC-1	S2
QY_2245_1_2_QY_2244_1_2_TGGACCGGTTACCGGG-1	S1
QY_2245_1_2_QY_2244_1_2_ATAGGTACAACAGCCT-1	S1
QY_2245_1_2_QY_2244_1_2_TTAGAAGCATAAACCT-1	S1
QY_2245_1_2_QY_2244_1_2_TGGTTAATCCGGCTAA-1	S1
QY_2245_1_2_QY_2244_1_2_AACATTGTCTAACCAA-1	S1
QY_2245_1_2_QY_2244_1_2_CGCATTTGTGTGCACG-1	S1
QY_2245_1_2_QY_2244_1_2_TCGCATTGTTGTAAAC-1	S1
QY_2245_1_2_QY_2244_1_2_CTCCGTCCAAATATCC-1	S1
QY_2245_1_2_QY_2244_1_2_GTGCGGTTCCGGTATG-1	S1
QY_2245_1_2_QY_2244_1_2_ATAGCATGTTCACTGT-1	S1
QY_2245_1_2_QY_2244_1_2_TTTGCGACAAGTTATC-1	S1
QY_2245_1_2_QY_2244_1_2_TAGTACGGTGCCTCAC-1	S1
QY_2245_1_2_QY_2244_1_2_CTTCACTCAGCTAACC-1	S2
QY_2245_1_2_QY_2244_1_2_GAAGGCCCACTCGCTC-1	S1
QY_2245_1_2_QY_2244_1_2_GTGTAACTCTATCGCC-1	S1
QY_2245_1_2_QY_2244_1_2_CCAGGAACAGTCTAAT-1	S1
QY_2245_1_2_QY_2244_1_2_CTATGAGGTGTTGTGA-1	S1
QY_2245_1_2_QY_2244_1_2_CTGCTACTCTTGTCTG-1	S1
QY_2245_1_2_QY_2244_1_2_CCGCAAGGTAATCCCT-1	S1
QY_2245_1_2_QY_2244_1_2_GGGCAATAGTTGCGTG-1	S1
QY_2245_1_2_QY_2244_1_2_TTCCCACAGTCATTGA-1	S1
QY_2245_1_2_QY_2244_1_2_AGGTCATTCTTAATGG-1	S1
QY_2245_1_2_QY_2244_1_2_GGATGAATCTAATCAG-1	S1
QY_2245_1_2_QY_2244_1_2_CTCCCTGAGTTGTCCC-1	S1
QY_2245_1_2_QY_2244_1_2_GTTGCATAGGACAACA-1	S1
QY_2245_1_2_QY_2244_1_2_CTTGAACAGCATGCAT-1	S1
QY_2245_1_2_QY_2244_1_2_ACCCTCCCAAACCCTA-1	S1
QY_2245_1_2_QY_2244_1_2_TACGCACCAAGGAATC-1	S1
QY_2245_1_2_QY_2244_1_2_TGATGAACAACTCGCG-1	S1
QY_2245_1_2_QY_2244_1_2_GTTACGCCAGTAGGAT-1	S1
QY_2245_1_2_QY_2244_1_2_GGATTATGTCACCAAA-1	S1
QY_2245_1_2_QY_2244_1_2_ACAAACTGTTGGATAT-1	S1
QY_2245_1_2_QY_2244_1_2_GCCTACTTCGGGCCAT-1	S1
QY_2245_1_2_QY_2244_1_2_GGTATTTCAGAGAGCC-1	S4
QY_2245_1_2_QY_2244_1_2_ATCACAATCTTGTCCA-1	S1
QY_2245_1_2_QY_2244_1_2_GGCCATCAGCTCATAA-1	S1
QY_2245_1_2_QY_2244_1_2_TTGACTAAGCTGGAAA-1	S1
QY_2245_1_2_QY_2244_1_2_AAAGCACCAAGGACCA-1	S1
QY_2245_1_2_QY_2244_1_2_CTATGTTTCGATTTAG-1	S1
QY_2245_1_2_QY_2244_1_2_TAGTGGCGTGGGAACA-1	S1
QY_2245_1_2_QY_2244_1_2_TGACTTAAGCCAGGTC-1	S2
QY_2245_1_2_QY_2244_1_2_ACTTAGTCACCATATG-1	S1
QY_2245_1_2_QY_2244_1_2_GAGCTAGCAATAGTCT-1	S1
QY_2245_1_2_QY_2244_1_2_ATGACCAGTCAAAGGG-1	S1
QY_2245_1_2_QY_2244_1_2_TGAAGTGAGGCGCTTA-1	S1
QY_2245_1_2_QY_2244_1_2_GCAGGCAAGATAGACG-1	S1
QY_2245_1_2_QY_2244_1_2_CTACTTAGTTGGCCGA-1	S1
QY_2245_1_2_QY_2244_1_2_GCGTTTCTCGCTTGCT-1	S1
QY_2245_1_2_QY_2244_1_2_GTCAGGCTCACAGGAA-1	S1
QY_2245_1_2_QY_2244_1_2_CCATAATCAGCTTAAT-1	S1
QY_2245_1_2_QY_2244_1_2_AGCTAACTCGTACCGA-1	S1
QY_2245_1_2_QY_2244_1_2_CGTAGCGGTTAACGAT-1	S1
QY_2245_1_2_QY_2244_1_2_AGTCAGGCAATAAGCA-1	S2
QY_2245_1_2_QY_2244_1_2_TGTAAGCTCCCTCGCA-1	S1
QY_2245_1_2_QY_2244_1_2_TAGACCAGTTAAGTGT-1	S1
QY_2245_1_2_QY_2244_1_2_CAGGACACATGGTTAT-1	S1
QY_2245_1_2_QY_2244_1_2_GGTGATTTCTTAATGG-1	S1
QY_2245_1_2_QY_2244_1_2_CCATCACTCAGCAAAG-1	S1
QY_2245_1_2_QY_2244_1_2_CTTCAATTCATTGACA-1	S1
QY_2245_1_2_QY_2244_1_2_CGTTATTTCATTGCAA-1	S1
QY_2245_1_2_QY_2244_1_2_GTTAACGGTCGCGCAA-1	S1
QY_2245_1_2_QY_2244_1_2_AATCATCCACAAAGCG-1	S1
QY_2245_1_2_QY_2244_1_2_CTAGATTCATAATCAC-1	S1
QY_2245_1_2_QY_2244_1_2_GCCTGACAGGAGCAAC-1	S1
QY_2245_1_2_QY_2244_1_2_GGCTTAAGTTCCTGTG-1	S1
QY_2245_1_2_QY_2244_1_2_AGGTTGCGTGGCTTCC-1	S1
QY_2245_1_2_QY_2244_1_2_GTTACTAAGGACTAAG-1	S1
QY_2245_1_2_QY_2244_1_2_GGAGTCTGTAGCCTAA-1	S2
QY_2245_1_2_QY_2244_1_2_TCACGGATCTTGCAGG-1	S1
QY_2245_1_2_QY_2244_1_2_TATGGGCGTCGCGCAA-1	S1
QY_2245_1_2_QY_2244_1_2_CCTTAACGTCCGCTGT-1	S1
QY_2245_1_2_QY_2244_1_2_TCTAACCGTCAGGAAG-1	S1
QY_2245_1_2_QY_2244_1_2_TATTCGTTCACCTGTC-1	S1
QY_2245_1_2_QY_2244_1_2_GGTACTAGTGGATTCA-1	S1
QY_2245_1_2_QY_2244_1_2_GAACTTATCAATGTCA-1	S1
QY_2245_1_2_QY_2244_1_2_GCCTTAGAGCCTGTTC-1	S1
QY_2245_1_2_QY_2244_1_2_CAAAGCGCACAAAGGT-1	S1
QY_2245_1_2_QY_2244_1_2_TACCGTTGTGTTGCTT-1	S1
QY_2245_1_2_QY_2244_1_2_CCATAATCACAACAGG-1	S1
QY_2245_1_2_QY_2244_1_2_TCTATGTTCGTGCTTC-1	S1
QY_2245_1_2_QY_2244_1_2_AAGTGAAGTACAAAGA-1	S1
QY_2245_1_2_QY_2244_1_2_AATGGCGCATTAAGTC-1	S1
QY_2245_1_2_QY_2244_1_2_GTAGTTATCCAAGTGT-1	S1
QY_2245_1_2_QY_2244_1_2_GTGAGCGAGTTTCCGC-1	S1
QY_2245_1_2_QY_2244_1_2_ATTACGTCATGGCCTG-1	S1
QY_2245_1_2_QY_2244_1_2_TCCGGTTTCCCGTTAC-1	S1
QY_2245_1_2_QY_2244_1_2_CCCTCATAGCGCTCAA-1	S1
QY_2245_1_2_QY_2244_1_2_CATGAGGCACTTAACG-1	S1
QY_2245_1_2_QY_2244_1_2_AGCCTAGTCATTGCAA-1	S1
QY_2245_1_2_QY_2244_1_2_AATTTGGTCATTGACA-1	S1
QY_2245_1_2_QY_2244_1_2_GGCATGGAGCTGGACC-1	S1
QY_2245_1_2_QY_2244_1_2_TTTACGAAGGAAGTAT-1	S1
QY_2245_1_2_QY_2244_1_2_TTACACCGTTTGGCGG-1	S1
QY_2245_1_2_QY_2244_1_2_TCACATAAGTTTAACG-1	S1
QY_2245_1_2_QY_2244_1_2_AATTGGGAGTCATCCC-1	S1
QY_2245_1_2_QY_2244_1_2_AGCTAAACATGTCAAT-1	S1
QY_2245_1_2_QY_2244_1_2_GCTTCGCGTTTGCGAA-1	S1
QY_2245_1_2_QY_2244_1_2_CTCCAACTCCAATTAG-1	S1
QY_2245_1_2_QY_2244_1_2_GTTACCTGTCATGCAA-1	S1
QY_2245_1_2_QY_2244_1_2_CTGGACCAGCTATATG-1	S1
QY_2245_1_2_QY_2244_1_2_ACTTGTAAGCCACAAT-1	S1
QY_2245_1_2_QY_2244_1_2_GGATTCAGTTGGTGAC-1	S1
QY_2245_1_2_QY_2244_1_2_TACCGCAAGCTTTGTT-1	S1
QY_2245_1_2_QY_2244_1_2_GTATTGATCGAGGTGG-1	S1
QY_2245_1_2_QY_2244_1_2_TGTGGCGGTTAGTACG-1	S1
QY_2245_1_2_QY_2244_1_2_AGAACCGCAGCTCATA-1	S1
QY_2245_1_2_QY_2244_1_2_CTTAAGGGTTAGGACC-1	S1
QY_2245_1_2_QY_2244_1_2_CCGGTAGGTAGTAAGA-1	S1
QY_2245_1_2_QY_2244_1_2_GGTCCGTAGGTTTACA-1	S1
QY_2245_1_2_QY_2244_1_2_GTCCATTGTATTGTCC-1	S1
QY_2245_1_2_QY_2244_1_2_TGCTTCCAGCGCCTTT-1	S1
QY_2245_1_2_QY_2244_1_2_GGTTGCGGTGCACGCA-1	S1
QY_2245_1_2_QY_2244_1_2_CGTGAGGAGGCCAATT-1	S1
QY_2245_1_2_QY_2244_1_2_GTCAAACTCGTCAAGT-1	S1
QY_2245_1_2_QY_2244_1_2_AAGACCAAGTGCTGTG-1	S1
QY_2245_1_2_QY_2244_1_2_ATGTAACGTTACAACG-1	S1
QY_2245_1_2_QY_2244_1_2_CGTTATTTCTAATCTC-1	S1
QY_2245_1_2_QY_2244_1_2_CGCAAATTCCTCCTAA-1	S1
QY_2245_1_2_QY_2244_1_2_TCTGGCTTCGTTATCT-1	S1
QY_2245_1_2_QY_2244_1_2_GTTCCTGGTGAGCAAG-1	S1
QY_2245_1_2_QY_2244_1_2_CGCATGATCCTGAATA-1	S1
QY_2245_1_2_QY_2244_1_2_AGAACAAGTGCTAGCG-1	S1
QY_2245_1_2_QY_2244_1_2_CCCATAACAGCACGTT-1	S1
QY_2245_1_2_QY_2244_1_2_GTTCCCAGTGGAGCAA-1	S1
QY_2245_1_2_QY_2244_1_2_CTTGCGCGTGTCCAGG-1	S1
QY_2245_1_2_QY_2244_1_2_ACGCTTGAGGCGAATA-1	S1
QY_2245_1_2_QY_2244_1_2_GTCTTGCTCGTTAGTA-1	S1
QY_2245_1_2_QY_2244_1_2_CAATGTCAGGACGTAA-1	S1
QY_2245_1_2_QY_2244_1_2_AAGTTTGTCAGCACCA-1	S1
QY_2245_1_2_QY_2244_1_2_ACTTAGGGTGTTGTAG-1	S1
QY_2245_1_2_QY_2244_1_2_GTATTCAAGGCCTGGT-1	S2
QY_2245_1_2_QY_2244_1_2_AGTGCCGGTAACTACG-1	S1
QY_2245_1_2_QY_2244_1_2_GGATAACCATTGTCAG-1	S1
QY_2245_1_2_QY_2244_1_2_GCGTAACGTAGCAGCT-1	S2
QY_2245_1_2_QY_2244_1_2_GAACGAATCCTTAATC-1	S1
QY_2245_1_2_QY_2244_1_2_GGCAAGCCAATTTGGT-1	S1
QY_2245_1_2_QY_2244_1_2_CTGAATATCGTTAAGC-1	S1
QY_2245_1_2_QY_2244_1_2_GTTAACCAGGTAGCTT-1	S1
QY_2245_1_2_QY_2244_1_2_GTCAATATCTTTGACT-1	S1
QY_2245_1_2_QY_2244_1_2_GCTTAAATCTAGCTAA-1	S1
QY_2245_1_2_QY_2244_1_2_CCATCACTCATCCTGC-1	S1
QY_2245_1_2_QY_2244_1_2_TTGCTTTAGTTAGTGC-1	S1
QY_2245_1_2_QY_2244_1_2_GCCACTAAGGCGGATG-1	S1
QY_2245_1_2_QY_2244_1_2_GAGGTGAGTGCTTACT-1	S1
QY_2245_1_2_QY_2244_1_2_CGCATATAGGAGGACT-1	S1
QY_2245_1_2_QY_2244_1_2_CCGGTTAAGCATGTCG-1	S1
QY_2245_1_2_QY_2244_1_2_GTACTGGTCTATTGTC-1	S1
QY_2245_1_2_QY_2244_1_2_AGGTTTGGTCCTAAGA-1	S1
QY_2245_1_2_QY_2244_1_2_TGTATCGCAGTCTAAT-1	S2
QY_2245_1_2_QY_2244_1_2_ACTTGTCGTAGTTACG-1	S1
QY_2245_1_2_QY_2244_1_2_GAACCAAAGACTAAGG-1	S1
QY_2245_1_2_QY_2244_1_2_AGCAAATAGGGATGCG-1	S1
QY_2245_1_2_QY_2244_1_2_ATGTCCACAAGGCCAA-1	S1
QY_2245_1_2_QY_2244_1_2_ACTATGTCAGGACACA-1	S1
QY_2245_1_2_QY_2244_1_2_GACTTACAGACTTATG-1	S1
QY_2245_1_2_QY_2244_1_2_GCCTCGACAGTAGGTG-1	S1
QY_2245_1_2_QY_2244_1_2_ATCGAGGCAGGTTTGC-1	S1
QY_2245_1_2_QY_2244_1_2_TACCGAAGTGCTCCAC-1	S1
QY_2245_1_2_QY_2244_1_2_GTATTCAAGAGCCGCT-1	S1
QY_2245_1_2_QY_2244_1_2_CAAGACAAGCTTACTT-1	S1
QY_2245_1_2_QY_2244_1_2_GAAGGAACAAACATAG-1	S1
QY_2245_1_2_QY_2244_1_2_ACTCACTGTTAGTACG-1	S4
QY_2245_1_2_QY_2244_1_2_TCTGGCTTCCTAAATG-1	S1
QY_2245_1_2_QY_2244_1_2_CTCGTTATCAGGCTAT-1	S1
QY_2245_1_2_QY_2244_1_2_ATTTGCGCATCACTTC-1	S1
QY_2245_1_2_QY_2244_1_2_GGCAGGATCGATTTGA-1	S1
QY_2245_1_2_QY_2244_1_2_GGTCATTAGGAGGGTT-1	S1
QY_2245_1_2_QY_2244_1_2_CGGTTTGAGTGTTGCG-1	S4
QY_2245_1_2_QY_2244_1_2_ATGGCCGGTTTATCTG-1	S1
QY_2245_1_2_QY_2244_1_2_TTTGTCCCAAAGGCCA-1	S1
QY_2245_1_2_QY_2244_1_2_CACTGACCAGTTTACG-1	S1
QY_2245_1_2_QY_2244_1_2_GTTACGTAGCTGTCAG-1	S1
QY_2245_1_2_QY_2244_1_2_GGTTTCCTCCACCTTA-1	S1
QY_2245_1_2_QY_2244_1_2_TTTACGAAGGACTTAC-1	S1
QY_2245_1_2_QY_2244_1_2_CCTCAAACACCTGGTG-1	S1
QY_2245_1_2_QY_2244_1_2_TTAGGATGTGCTAGAC-1	S1
QY_2245_1_2_QY_2244_1_2_TTACCGTGTTTAACCC-1	S1
QY_2245_1_2_QY_2244_1_2_CGACAAGCAAACAACA-1	S1
QY_2245_1_2_QY_2244_1_2_CTCCAACTCCATAATG-1	S1
QY_2245_1_2_QY_2244_1_2_AATCTCAAGGTCCTGA-1	S1
QY_2245_1_2_QY_2244_1_2_TAGTGTGGTGGATGTC-1	S1
QY_2245_1_2_QY_2244_1_2_TCGCGCACATTGCGAC-1	S1
QY_2245_1_2_QY_2244_1_2_TGCTTGTGTCCAAATG-1	S1
QY_2245_1_2_QY_2244_1_2_GATTCAATCCCTGTTA-1	S1
QY_2245_1_2_QY_2244_1_2_AGCTTAATCATCAGTA-1	S1
QY_2245_1_2_QY_2244_1_2_GATAAAGGTAGCTAAT-1	S1
QY_2245_1_2_QY_2244_1_2_CATAACGGTAGGATCC-1	S1
QY_2245_1_2_QY_2244_1_2_AACTCACAGGACAATG-1	S1
QY_2245_1_2_QY_2244_1_2_TTGTCCCAGGTGAAGC-1	S1
QY_2245_1_2_QY_2244_1_2_AAGACCAAGCGTGCGT-1	S1
QY_2245_1_2_QY_2244_1_2_GCCTACTTCTCGCCTG-1	S1
QY_2245_1_2_QY_2244_1_2_CTTATGTTCTTAAGTG-1	S1
QY_2245_1_2_QY_2244_1_2_GTTTGCTGTATTCGCT-1	S1
QY_2245_1_2_QY_2244_1_2_TGGACGGAGGCGCACT-1	S1
QY_2245_1_2_QY_2244_1_2_CGTTATTTCGTTATAG-1	S1
QY_2245_1_2_QY_2244_1_2_TTTGACTTCGTTAGCG-1	S1
QY_2245_1_2_QY_2244_1_2_ACTCACCTCTGTAATG-1	S1
QY_2245_1_2_QY_2244_1_2_CATAATGTCCTAAATG-1	S1
QY_2245_1_2_QY_2244_1_2_GGTAACTTCGCTAGTG-1	S1
QY_2245_1_2_QY_2244_1_2_CATGCAAGTATTTGCC-1	S1
QY_2245_1_2_QY_2244_1_2_AACTTAGTCTTTGACT-1	S1
QY_2245_1_2_QY_2244_1_2_GGCTAGACATGACTAT-1	S1
QY_2245_1_2_QY_2244_1_2_CCGTTATGTTGCACAA-1	S1
QY_2245_1_2_QY_2244_1_2_TAGGGTTTCAGGAAGC-1	S1
QY_2245_1_2_QY_2244_1_2_ATTCCGGAGAGGGACT-1	S1
QY_2245_1_2_QY_2244_1_2_TCATTGCGTCGACTCC-1	S1
QY_2245_1_2_QY_2244_1_2_GGACGAAGTAATGGAA-1	S1
QY_2245_1_2_QY_2244_1_2_GTTAGGCGTTACCGGG-1	S1
QY_2245_1_2_QY_2244_1_2_TCATACTTCGGTAACT-1	S1
QY_2245_1_2_QY_2244_1_2_AGCAAGGGTAATGGAA-1	S1
QY_2245_1_2_QY_2244_1_2_CGAAGTAAGGAGCAAC-1	S2
QY_2245_1_2_QY_2244_1_2_CGCATATAGTTGGCCA-1	S1
QY_2245_1_2_QY_2244_1_2_GCAGGCTTCTCCTCAA-1	S1
QY_2245_1_2_QY_2244_1_2_TCGGTTTGTTTCCGGC-1	S1
QY_2245_1_2_QY_2244_1_2_TTCCTCAAGCTTAGTA-1	S1
QY_2245_1_2_QY_2244_1_2_AGCCTAGTCGCTTCTA-1	S1
QY_2245_1_2_QY_2244_1_2_GTAGGATCAAGGTGGC-1	S1
QY_2245_1_2_QY_2244_1_2_ATAGCATGTAACCAGC-1	S1
QY_2245_1_2_QY_2244_1_2_TGACCTTGTACGATTG-1	S1
QY_2245_1_2_QY_2244_1_2_CTGTTAAAGCCAGTAT-1	S1
QY_2245_1_2_QY_2244_1_2_TCCCTGGTCTTAGCCC-1	S1
QY_2245_1_2_QY_2244_1_2_TTTCAGTTCAGGAAGC-1	S2
QY_2245_1_2_QY_2244_1_2_TGTCATAAGGCCTTAG-1	S1
QY_2245_1_2_QY_2244_1_2_AGGTCATTCGCTAGAT-1	S1
QY_2245_1_2_QY_2244_1_2_CTGTTCATCAGGAAGC-1	S1
QY_2245_1_2_QY_2244_1_2_GCCATTACAAGCGATG-1	S1
QY_2245_1_2_QY_2244_1_2_CTCCTCACAGGCTTGT-1	S1
QY_2245_1_2_QY_2244_1_2_ACAACAACAGGCATGA-1	S1
QY_2245_1_2_QY_2244_1_2_AACCTTAAGCTAAAGG-1	S1
QY_2245_1_2_QY_2244_1_2_CAGTACCCATTGTGAT-1	S1
QY_2245_1_2_QY_2244_1_2_GGGATTAAGATGGACA-1	S1
QY_2245_1_2_QY_2244_1_2_CCGTGCTGTCCAAATG-1	S1
QY_2245_1_2_QY_2244_1_2_CTCTATGTCAAGTGTC-1	S1
QY_2245_1_2_QY_2244_1_2_CCAACCCGTTGGTTCT-1	S1
QY_2245_1_2_QY_2244_1_2_CTAGTGAGTGTCCTGC-1	S1
QY_2245_1_2_QY_2244_1_2_TACAACATCCTTGAGG-1	S1
QY_2245_1_2_QY_2244_1_2_CCTTATGTCAAACTCA-1	S4
QY_2245_1_2_QY_2244_1_2_CGCACAATCCACCTTA-1	S1
QY_2245_1_2_QY_2244_1_2_AGCGGACCAAGTAAGC-1	S1
QY_2245_1_2_QY_2244_1_2_AAGCCTGTCAGGCTAT-1	S1
QY_2245_1_2_QY_2244_1_2_TGCACCTTCATTGTTC-1	S1
QY_2245_1_2_QY_2244_1_2_TGGACCGGTCAGGAAG-1	S1
QY_2245_1_2_QY_2244_1_2_AAACAGCCAAGCCACT-1	S1
QY_2245_1_2_QY_2244_1_2_GATCCGTCAACTGGCT-1	S1
QY_2245_1_2_QY_2244_1_2_CAAACGCGTGCTCCAC-1	S1
QY_2245_1_2_QY_2244_1_2_GATGGACAGCTCCCTG-1	S1
QY_2245_1_2_QY_2244_1_2_TATAGCCAGCAGGCCT-1	S1
QY_2245_1_2_QY_2244_1_2_TCCTCACAGTTAGTGC-1	S1
QY_2245_1_2_QY_2244_1_2_GCCAATTAGGTGAAGC-1	S1
QY_2245_1_2_QY_2244_1_2_GAGTGTTTCCTTAGGG-1	S1
QY_2245_1_2_QY_2244_1_2_GCCTTGCGTGGGTACT-1	S1
QY_2245_1_2_QY_2244_1_2_AAGTGAAGTTGGTTAG-1	S1
QY_2245_1_2_QY_2244_1_2_GATGAGGGTAAGCTCA-1	S1
QY_2245_1_2_QY_2244_1_2_ATTTAGCCAATGAATG-1	S1
QY_2245_1_2_QY_2244_1_2_CCTAAAGGTTGTGACA-1	S1
QY_2245_1_2_QY_2244_1_2_CGTAGTTAGTGTGATC-1	S1
QY_2245_1_2_QY_2244_1_2_CGGTAACGTTGCGCGA-1	S1
QY_2245_1_2_QY_2244_1_2_TGATTGCAGGCGTAAA-1	S1
QY_2245_1_2_QY_2244_1_2_AAGGATGTCCAGGAAA-1	S1
QY_2245_1_2_QY_2244_1_2_GAACCGCTCTTTGAGA-1	S1
QY_2245_1_2_QY_2244_1_2_ACCAGGGAGCCTTAAA-1	S1
QY_2245_1_2_QY_2244_1_2_GACTAATGTTGAATCG-1	S1
QY_2245_1_2_QY_2244_1_2_GCTAACAGTTCGCTTG-1	S1
QY_2245_1_2_QY_2244_1_2_CACGCAATCTAACCAA-1	S1
QY_2245_1_2_QY_2244_1_2_AGCAAGGGTGCTTAGA-1	S1
QY_2245_1_2_QY_2244_1_2_AGCGATTTCTACCTAT-1	S1
QY_2245_1_2_QY_2244_1_2_GGCCAACTCTCGCCCA-1	S1
QY_2245_1_2_QY_2244_1_2_CGGGTATGTTAGTTGG-1	S1
QY_2245_1_2_QY_2244_1_2_GATAGACCAAACATAG-1	S1
QY_2245_1_2_QY_2244_1_2_AAATGCCTCTTTAAGG-1	S1
QY_2245_1_2_QY_2244_1_2_TAGCCTTGTGAATCGC-1	S1
QY_2245_1_2_QY_2244_1_2_GTTTCTAGTTATTGCC-1	S1
QY_2245_1_2_QY_2244_1_2_TGATGAACAAAGCGCA-1	S1
QY_2245_1_2_QY_2244_1_2_CGTGCTTTCGCTATAA-1	S1
QY_2245_1_2_QY_2244_1_2_AGAACCGCAAATTCGT-1	S1
QY_2245_1_2_QY_2244_1_2_AAGACATAGTAAGGGC-1	S1
QY_2245_1_2_QY_2244_1_2_GTCATTAAGTGGCGGA-1	S1
QY_2245_1_2_QY_2244_1_2_TTCCCACAGGAACGGT-1	S1
QY_2245_1_2_QY_2244_1_2_CTCACTCAGACAAGTG-1	S1
QY_2245_1_2_QY_2244_1_2_TGGCCTTTCGTTATAG-1	S1
QY_2245_1_2_QY_2244_1_2_CAAACACTCCACCTTA-1	S1
QY_2245_1_2_QY_2244_1_2_AGTCCTTGTCCTTCAG-1	S1
QY_2245_1_2_QY_2244_1_2_TTGTGTGCAAGCCAGA-1	S1
QY_2245_1_2_QY_2244_1_2_TAAGGCTTCACATTGA-1	S1
QY_2245_1_2_QY_2244_1_2_AAACATGCAATAACCT-1	S1
QY_2245_1_2_QY_2244_1_2_TGTCATAAGGATCACT-1	S1
QY_2245_1_2_QY_2244_1_2_ACGCCACAGTTATGGC-1	S1
QY_2245_1_2_QY_2244_1_2_ACGCCACAGTTGTCCC-1	S1
QY_2245_1_2_QY_2244_1_2_CGTGTTACAAATGCCC-1	S1
QY_2245_1_2_QY_2244_1_2_ATGTAAGCATAACGGG-1	S1
QY_2245_1_2_QY_2244_1_2_TCAGTGAGTTGTAAAC-1	S1
QY_2245_1_2_QY_2244_1_2_TTTGGCTGTTCTTTAG-1	S1
QY_2245_1_2_QY_2244_1_2_CTCTGTTCAACACTTG-1	S1
QY_2245_1_2_QY_2244_1_2_TAGTGGCGTCAAGTGC-1	S1
QY_2245_1_2_QY_2244_1_2_GTATGTTCATAATCAC-1	S1
QY_2245_1_2_QY_2244_1_2_ACATTAGTCAAGTGTC-1	S1
QY_2245_1_2_QY_2244_1_2_CAAGCTAGTTTGGCTT-1	S1
QY_2245_1_2_QY_2244_1_2_AAACGCGCAACACTTG-1	S1
QY_2245_1_2_QY_2244_1_2_TGTGCGCAGGTCAAAG-1	S1
QY_2245_1_2_QY_2244_1_2_AGTTGGCGTCTTGCAT-1	S1
QY_2245_1_2_QY_2244_1_2_AATGGCGCAGGCTTCG-1	S1
QY_2245_1_2_QY_2244_1_2_TCATGAGGTAGGTTGC-1	S1
QY_2245_1_2_QY_2244_1_2_TTCCCACAGCTAATTG-1	S1
QY_2245_1_2_QY_2244_1_2_CTTGGACCATGTTGTG-1	S1
QY_2245_1_2_QY_2244_1_2_TTGTCCGGTAAAGCGG-1	S1
QY_2245_1_2_QY_2244_1_2_GTTTCAGCAGGCTAGA-1	S1
QY_2245_1_2_QY_2244_1_2_TTGTTCCCACCCTCAC-1	S1
QY_2245_1_2_QY_2244_1_2_GTCTTTAGTCGACTAA-1	S1
QY_2245_1_2_QY_2244_1_2_GAGCGATAGGCGGATG-1	S1
QY_2245_1_2_QY_2244_1_2_CCACAATAGAACAAGT-1	S1
QY_2245_1_2_QY_2244_1_2_GCGAAGTAGGGATTAG-1	S1
QY_2245_1_2_QY_2244_1_2_GAGTCATTCTGCAAAC-1	S1
QY_2245_1_2_QY_2244_1_2_AGTGATGAGTTTCCGC-1	S1
QY_2245_1_2_QY_2244_1_2_CTCTAAGCAGTAATAG-1	S1
QY_2245_1_2_QY_2244_1_2_GAAGCTAAGAGAGCCG-1	S1
QY_2245_1_2_QY_2244_1_2_TGCTTTAGTCGAAGTC-1	S1
QY_2245_1_2_QY_2244_1_2_GCTAGCTCAATCCTAG-1	S1
QY_2245_1_2_QY_2244_1_2_TATTTGCTCAAAGGCA-1	S1
QY_2245_1_2_QY_2244_1_2_TGGCGGTTCGCCTAAG-1	S1
QY_2245_1_2_QY_2244_1_2_TCTCAAGCAGAGGGAG-1	S1
QY_2245_1_2_QY_2244_1_2_TGGAACAAGGGATTAG-1	S1
QY_2245_1_2_QY_2244_1_2_GAGTGAGGTTAAATGC-1	S1
QY_2247_1_2_QY_2246_1_2_CCTATAGCAACAGCCT-1	S2
QY_2247_1_2_QY_2246_1_2_TCATGAGGTTTGACCT-1	S4
QY_2247_1_2_QY_2246_1_2_ACAGCGCTCCGCAACA-1	S1
QY_2247_1_2_QY_2246_1_2_TTTGGTGCAGGCTACT-1	S4
QY_2247_1_2_QY_2246_1_2_GCGGTTGGTTACTTGC-1	S4
QY_2247_1_2_QY_2246_1_2_CGCCAAATCTTGTCCA-1	S1
QY_2247_1_2_QY_2246_1_2_CCGCTAAAGTTGGATC-1	S2
QY_2247_1_2_QY_2246_1_2_ATCCATAAGTTATCTC-1	S2
QY_2247_1_2_QY_2246_1_2_GTTCGCGCATCAGCAC-1	S2
QY_2247_1_2_QY_2246_1_2_TTAGCCTGTTGAATCG-1	S2
QY_2247_1_2_QY_2246_1_2_GCCTACTTCCTCATCA-1	S4
QY_2247_1_2_QY_2246_1_2_TTAGGCCCATAAAGCA-1	S4
QY_2247_1_2_QY_2246_1_2_CCTCAATGTCAGGCAT-1	S4
QY_2247_1_2_QY_2246_1_2_CGAGGCAAGTATTGCA-1	S1
QY_2247_1_2_QY_2246_1_2_GGTTTGTAGCAGGCCT-1	S4
QY_2247_1_2_QY_2246_1_2_AAACATGCATCCCGCT-1	S1
QY_2247_1_2_QY_2246_1_2_TTCAGCACAGGCATCT-1	S4
QY_2247_1_2_QY_2246_1_2_CTGTTAAAGCAACAAG-1	S4
QY_2247_1_2_QY_2246_1_2_GCTCTGGCACGTGCTG-1	S2
QY_2247_1_2_QY_2246_1_2_GAGGTGAGTTGACTTC-1	S4
QY_2247_1_2_QY_2246_1_2_GTCTTTAGTCACTCGC-1	S4
QY_2247_1_2_QY_2246_1_2_GAAGCCTGTTGGATCA-1	S4
QY_2247_1_2_QY_2246_1_2_CTACCTCAGGCCAATT-1	S1
QY_2247_1_2_QY_2246_1_2_ACACGGACAAGGTACG-1	S1
QY_2247_1_2_QY_2246_1_2_AACTAGCTCTCACACC-1	S4
QY_2247_1_2_QY_2246_1_2_AGGATGTCATACCCGG-1	S4
QY_2247_1_2_QY_2246_1_2_CACAGGCTCTGCAAGT-1	S2
QY_2247_1_2_QY_2246_1_2_CTAGATTCACACTAAT-1	S1
QY_2247_1_2_QY_2246_1_2_GGATTCAGTGAGACTC-1	S1
QY_2247_1_2_QY_2246_1_2_AATTGGGAGTTTCCTG-1	S2
QY_2247_1_2_QY_2246_1_2_TCAAGGTTCGTAACGT-1	S4
QY_2247_1_2_QY_2246_1_2_TACGTTAAGCGCAATT-1	S1
QY_2247_1_2_QY_2246_1_2_GATGCTTAGCCGCTTT-1	S4
QY_2247_1_2_QY_2246_1_2_TGCCGGTAGCCATCAG-1	S2
QY_2247_1_2_QY_2246_1_2_GCGCAATGTCAAGACC-1	S1
QY_2247_1_2_QY_2246_1_2_CCTACTTCATTCAGCA-1	S1
QY_2247_1_2_QY_2246_1_2_GTTAAACGTAATCGCA-1	S1
QY_2247_1_2_QY_2246_1_2_AATAGCTGTTGCAGTA-1	S1
QY_2247_1_2_QY_2246_1_2_TCGGTAAGTTGTAACG-1	S2
QY_2247_1_2_QY_2246_1_2_TCTTAGTTCAGCACGC-1	S4
QY_2247_1_2_QY_2246_1_2_CACCGGTAGGACCTTG-1	S2
QY_2247_1_2_QY_2246_1_2_CCGTTACTCCCTGTTA-1	S1
QY_2247_1_2_QY_2246_1_2_ACTGAATGTTGGTTCT-1	S1
QY_2247_1_2_QY_2246_1_2_ACGGTACGTACGGTAC-1	S4
QY_2247_1_2_QY_2246_1_2_CACAATATCCCTCAAC-1	S1
QY_2247_1_2_QY_2246_1_2_TCCTCAATCGCTAAGT-1	S1
QY_2247_1_2_QY_2246_1_2_TCTCGCCCACCAGGTT-1	S1
QY_2247_1_2_QY_2246_1_2_CGATGTCCAAGGTGCA-1	S1
QY_2247_1_2_QY_2246_1_2_GGTTGCATCCTCGATC-1	S1
QY_2247_1_2_QY_2246_1_2_ACTAATCCAGGTTACC-1	S1
QY_2247_1_2_QY_2246_1_2_GTTTGTAAGATGCCTG-1	S1
QY_2247_1_2_QY_2246_1_2_CTAAATGTCAAACTCA-1	S1
QY_2247_1_2_QY_2246_1_2_GCTTCGCGTAATTAGC-1	S1
QY_2247_1_2_QY_2246_1_2_GCGGGTTTCCCGTTTA-1	S1
QY_2247_1_2_QY_2246_1_2_TTTGTGGCATGACTAT-1	S2
QY_2247_1_2_QY_2246_1_2_TGATGACTCCTGGTCT-1	S1
QY_2247_1_2_QY_2246_1_2_TTTGACCGTTAGCCAA-1	S4
QY_2247_1_2_QY_2246_1_2_TTGTCCATCGCTATGG-1	S4
QY_2247_1_2_QY_2246_1_2_AGGTTACTCATCAGTA-1	S1
QY_2247_1_2_QY_2246_1_2_TTGATGTCATAATTGC-1	S4
QY_2247_1_2_QY_2246_1_2_GCAATGTTCACACAGT-1	S1
QY_2247_1_2_QY_2246_1_2_AAGGAAGCAATCATGT-1	S4
QY_2247_1_2_QY_2246_1_2_TCAGCAAGTAGGTTAT-1	S1
QY_2247_1_2_QY_2246_1_2_AGTTGTCAGGAGTCTT-1	S1
QY_2247_1_2_QY_2246_1_2_CTTGCAACAAGCTAAA-1	S1
QY_2247_1_2_QY_2246_1_2_GCTGTGCAGCCTCTCG-1	S2
QY_2247_1_2_QY_2246_1_2_TTAATCGAGCACAGAA-1	S1
QY_2247_1_2_QY_2246_1_2_CGGGCTTAGGACGTAA-1	S2
QY_2247_1_2_QY_2246_1_2_TCACTGACACTGGCCA-1	S1
QY_2247_1_2_QY_2246_1_2_CCAACATAGGTACCGC-1	S1
QY_2247_1_2_QY_2246_1_2_ACATAGCTCCCTCACG-1	S1
QY_2247_1_2_QY_2246_1_2_GGGCTAACACCTAATG-1	S1
QY_2247_1_2_QY_2246_1_2_AGCTTCCTCATGAGCT-1	S1
QY_2247_1_2_QY_2246_1_2_AGTGGACAGCGTGCGT-1	S3
QY_2247_1_2_QY_2246_1_2_CCGCACACACAACAAA-1	S1
QY_2247_1_2_QY_2246_1_2_TAGGAGTCACCCTCAC-1	S1
QY_2247_1_2_QY_2246_1_2_GCAAGTGCATGTCGCG-1	S1
QY_2247_1_2_QY_2246_1_2_GAGCTAGCAACAGGTG-1	S1
QY_2247_1_2_QY_2246_1_2_GTGTGAGCAGAGAGCC-1	S2
QY_2247_1_2_QY_2246_1_2_GCGCTAGGTTAATGAC-1	S1
QY_2247_1_2_QY_2246_1_2_CCTGCTCCAATTAGCT-1	S1
QY_2247_1_2_QY_2246_1_2_GCCCGTTGTGCACGCA-1	S1
QY_2247_1_2_QY_2246_1_2_CTCGCTCCATTCAGCA-1	S2
QY_2247_1_2_QY_2246_1_2_CCCTTAATCATGGTGT-1	S1
QY_2247_1_2_QY_2246_1_2_ATGACCAGTTAGGTGC-1	S1
QY_2247_1_2_QY_2246_1_2_GCCTTAACAAATTGCT-1	S1
QY_2247_1_2_QY_2246_1_2_CATATCGCAACGTGCT-1	S1
QY_2247_1_2_QY_2246_1_2_AATTGCCAGGCATGTT-1	S1
QY_2247_1_2_QY_2246_1_2_ACCATAATCTTAGCCC-1	S1
QY_2247_1_2_QY_2246_1_2_TAAGCTATCATGAAGG-1	S1
QY_2247_1_2_QY_2246_1_2_ACGGGAAGTGATGATT-1	S1
QY_2247_1_2_QY_2246_1_2_GACACCGGTTTGGTTC-1	S1
QY_2247_1_2_QY_2246_1_2_TAGCCTTGTGAAACAA-1	S1
QY_2247_1_2_QY_2246_1_2_GATCAGGCACCTCACC-1	S1
QY_2247_1_2_QY_2246_1_2_TCAAACCAGCTAATTG-1	S1
QY_2247_1_2_QY_2246_1_2_TTCACTGTCCCGCAAA-1	S1
QY_2247_1_2_QY_2246_1_2_GGTGATTTCACGTTAA-1	S4
QY_2247_1_2_QY_2246_1_2_TACCAAATCTGGCTTC-1	S1
QY_2247_1_2_QY_2246_1_2_CCCTAATGTCCTAGTT-1	S4
QY_2247_1_2_QY_2246_1_2_GATTGGTTCTGTGAGT-1	S1
QY_2247_1_2_QY_2246_1_2_CCTAAGGTCCTTGTTG-1	S1
QY_2247_1_2_QY_2246_1_2_GATCCGTCATTGTGGC-1	S1
QY_2247_1_2_QY_2246_1_2_TTCCTCAAGTCATTAG-1	S1
QY_2247_1_2_QY_2246_1_2_TGCTATGCAGAAATGC-1	S1
QY_2247_1_2_QY_2246_1_2_TTTAGCAAGCAGCTCA-1	S1
QY_2247_1_2_QY_2246_1_2_ACTCACCTCATTGACA-1	S1
QY_2247_1_2_QY_2246_1_2_TTACGTTTCTCACTCA-1	S1
QY_2247_1_2_QY_2246_1_2_CGTTATCGTAACCAGC-1	S1
QY_2247_1_2_QY_2246_1_2_GAGCCTTCAGGACCAA-1	S1
QY_2247_1_2_QY_2246_1_2_TGCACCTTCAGGAACA-1	S1
QY_2247_1_2_QY_2246_1_2_AACATTGTCAAACCTA-1	S1
QY_2247_1_2_QY_2246_1_2_TGATTCAAGGGTCCAC-1	S1
QY_2247_1_2_QY_2246_1_2_CAACCCGCAATTTAGC-1	S1
QY_2247_1_2_QY_2246_1_2_CGCTAACCAAATTCGT-1	S1
QY_2247_1_2_QY_2246_1_2_CCGTGCTGTTACAAAC-1	S4
QY_2247_1_2_QY_2246_1_2_GAGGCCTTCCTAACGG-1	S1
QY_2247_1_2_QY_2246_1_2_GGCCATCAGAGGCTAA-1	S1
QY_2247_1_2_QY_2246_1_2_GCCCGTTGTTGTAACG-1	S1
QY_2247_1_2_QY_2246_1_2_GAACCGCTCGGCTAGC-1	S1
QY_2247_1_2_QY_2246_1_2_GACTATTCACAGAACG-1	S4
QY_2247_1_2_QY_2246_1_2_CAGGTGGAGGACTTAC-1	S1
QY_2247_1_2_QY_2246_1_2_AGTCCTGAGCTTTGTT-1	S1
QY_2247_1_2_QY_2246_1_2_ATGCCTGAGGAGTAAT-1	S1
QY_2247_1_2_QY_2246_1_2_GGTCGGTTCATTATGG-1	S1
QY_2247_1_2_QY_2246_1_2_TAAGCCTAGCTTCTCA-1	S1
QY_2247_1_2_QY_2246_1_2_CATCCTTCAGTCTATG-1	S1
QY_2247_1_2_QY_2246_1_2_TGACCAAGTCCTTAGT-1	S1
QY_2247_1_2_QY_2246_1_2_GAACCGCTCCTGAATA-1	S1
QY_2247_1_2_QY_2246_1_2_CTAACCCTCATGACCG-1	S1
QY_2247_1_2_QY_2246_1_2_AAGAATCAGGGCTAAA-1	S1
QY_2247_1_2_QY_2246_1_2_CTTCGCGTCTACCTGC-1	S1
QY_2247_1_2_QY_2246_1_2_ACTAACGGTGTTGCTT-1	S1
QY_2247_1_2_QY_2246_1_2_CGATCCTTCGTTTCCA-1	S1
QY_2247_1_2_QY_2246_1_2_TGAGTGAAGCATCCAG-1	S4
QY_2247_1_2_QY_2246_1_2_AATTGGGAGATAGACG-1	S1
QY_2247_1_2_QY_2246_1_2_GGCCTTAAGTCATGCG-1	S1
QY_2247_1_2_QY_2246_1_2_TAGCCTTGTGCTTACT-1	S1
QY_2247_1_2_QY_2246_1_2_CGGAATCGTGTTTGTC-1	S1
QY_2247_1_2_QY_2246_1_2_GCTAGCGGTCACGAAC-1	S1
QY_2247_1_2_QY_2246_1_2_CCTATTGTCGCATCCT-1	S2
QY_2247_1_2_QY_2246_1_2_GGCCAACTCCCGTTTA-1	S1
QY_2247_1_2_QY_2246_1_2_CTCGCTCCAAATATCC-1	S1
QY_2247_1_2_QY_2246_1_2_AGTAGCTTCATGGTTA-1	S1
QY_2247_1_2_QY_2246_1_2_AGCCTGGGTGTAACCA-1	S1
QY_2247_1_2_QY_2246_1_2_GCAGCTATCCCGAACA-1	S1
QY_2247_1_2_QY_2246_1_2_CCAACCCGTCATAAGT-1	S1
QY_2247_1_2_QY_2246_1_2_ATTACCGCAGTTATCG-1	S4
QY_2247_1_2_QY_2246_1_2_TATTCGTTCGTAATCA-1	S1
QY_2247_1_2_QY_2246_1_2_TCCGGTAAGTAACGAG-1	S1
QY_2247_1_2_QY_2246_1_2_GTCAAACTCTTGCATT-1	S1
QY_2247_1_2_QY_2246_1_2_CCTGTTGGTGTCACGG-1	S1
QY_2247_1_2_QY_2246_1_2_ACTTGCACAATTGAGA-1	S1
QY_2247_1_2_QY_2246_1_2_GAGCGATAGTTGTCAA-1	S4
QY_2247_1_2_QY_2246_1_2_TTGTTTGGTAGTTACG-1	S1
QY_2247_1_2_QY_2246_1_2_ACATTAGTCGGGACTC-1	S1
QY_2247_1_2_QY_2246_1_2_AGGTTAGAGTACCGCA-1	S1
QY_2247_1_2_QY_2246_1_2_CAAACCGTCAGAAACG-1	S1
QY_2247_1_2_QY_2246_1_2_AGTATAGCACAAAGAC-1	S1
QY_2247_1_2_QY_2246_1_2_GATTTGCAGGTATTGC-1	S1
QY_2247_1_2_QY_2246_1_2_CAAATCATCTGGCTTC-1	S2
QY_2247_1_2_QY_2246_1_2_GTTCCTGGTCATGCCC-1	S1
QY_2247_1_2_QY_2246_1_2_ATGGCTTAGGCACAGG-1	S1
QY_2247_1_2_QY_2246_1_2_TGGCTAAGTCCGTAGG-1	S1
QY_2247_1_2_QY_2246_1_2_GTGCAAGCAGGCTAAG-1	S1
QY_2247_1_2_QY_2246_1_2_GTTACGCCAAACTAAG-1	S1
QY_2247_1_2_QY_2246_1_2_TGGCCTTTCCTTCTAG-1	S1
QY_2247_1_2_QY_2246_1_2_CATAGACTCTGCAACG-1	S1
QY_2247_1_2_QY_2246_1_2_CGTTTCTCATCCCGCT-1	S1
QY_2247_1_2_QY_2246_1_2_GGGTTTGTCTGCAACG-1	S1
QY_2247_1_2_QY_2246_1_2_GAGCCACTCTCAATGA-1	S1
QY_2247_1_2_QY_2246_1_2_AGCAAGGGTTGACTTC-1	S1
QY_2247_1_2_QY_2246_1_2_AGAAACTAGTTAGGCT-1	S1
QY_2247_1_2_QY_2246_1_2_CTACGAAGTACGCGCA-1	S1
QY_2247_1_2_QY_2246_1_2_GGACAGCCACGGTACT-1	S1
QY_2247_1_2_QY_2246_1_2_TACTCGCTCAAACCGT-1	S1
QY_2247_1_2_QY_2246_1_2_TTCTTAGGTGTTTGAG-1	S1
QY_2247_1_2_QY_2246_1_2_TTAGACTCAGTTAAAG-1	S1
QY_2247_1_2_QY_2246_1_2_GAGCATGCAAGTGTCC-1	S1
QY_2247_1_2_QY_2246_1_2_GCTGGTTCAGGATGGC-1	S1
QY_2247_1_2_QY_2246_1_2_TACAGGTTCTTCAATC-1	S1
QY_2247_1_2_QY_2246_1_2_CCTATATTCCTGGTGA-1	S1
QY_2247_1_2_QY_2246_1_2_ATAGGTACAATAATCC-1	S1
QY_2247_1_2_QY_2246_1_2_GCACATTAGTAACCCG-1	S1
QY_2247_1_2_QY_2246_1_2_CAGCTAAGTGACCTGG-1	S1
QY_2247_1_2_QY_2246_1_2_CTTTATCAGCTGGACC-1	S1
QY_2247_1_2_QY_2246_1_2_GTAGGAGGTAAGCTTG-1	S1
QY_2247_1_2_QY_2246_1_2_TGGATTGGTGGAAGGC-1	S1
QY_2247_1_2_QY_2246_1_2_CCTATAGCAGAATGAC-1	S1
QY_2247_1_2_QY_2246_1_2_AGGTCTTAGGGACTAA-1	S1
QY_2247_1_2_QY_2246_1_2_TTAAGGACAACAACAA-1	S1
QY_2247_1_2_QY_2246_1_2_CGTTAACAGCTCGCTT-1	S1
QY_2247_1_2_QY_2246_1_2_GCACATTAGCGGTTAT-1	S1
QY_2247_1_2_QY_2246_1_2_CGTTGCAAGGGACCTC-1	S1
QY_2247_1_2_QY_2246_1_2_ATTGTCCGTTGGTTGA-1	S1
QY_2247_1_2_QY_2246_1_2_GGTGCTTCAAGATTCT-1	S1
QY_2247_1_2_QY_2246_1_2_CGCCACACATAATCCG-1	S1
QY_2247_1_2_QY_2246_1_2_GGGCAATAGCCGCAAC-1	S1
QY_2247_1_2_QY_2246_1_2_CAAGGTTTCGTGCTAG-1	S1
QY_2247_1_2_QY_2246_1_2_TCAAGACTCCCGAACA-1	S1
QY_2247_1_2_QY_2246_1_2_AGCACTAGTTCGCTTG-1	S1
QY_2247_1_2_QY_2246_1_2_GTAGGTGCAGTGAACG-1	S1
QY_2247_1_2_QY_2246_1_2_CCTATTTAGCCTGGTA-1	S1
QY_2247_1_2_QY_2246_1_2_GGGTTACGTCGCATAA-1	S2
QY_2247_1_2_QY_2246_1_2_CGCATTTGTAGCCATA-1	S1
QY_2247_1_2_QY_2246_1_2_AGGTTTGGTGGATTGC-1	S1
QY_2247_1_2_QY_2246_1_2_CCTGGTAAGCTCAAAC-1	S1
QY_2247_1_2_QY_2246_1_2_CTCACACTCATAGCCG-1	S1
QY_2247_1_2_QY_2246_1_2_CTAGTCGAGACTTATG-1	S1
QY_2247_1_2_QY_2246_1_2_CTCCGTCCACTAAGCC-1	S1
QY_2247_1_2_QY_2246_1_2_CGACCTGCAAGCTACC-1	S1
QY_2247_1_2_QY_2246_1_2_ATTACGTCAGCCTGCA-1	S1
QY_2247_1_2_QY_2246_1_2_CAGTATGGTTCCAGGG-1	S1
QY_2247_1_2_QY_2246_1_2_CTGGTTTGTGAGAAAC-1	S1
QY_2247_1_2_QY_2246_1_2_GCTTTATTCTACCTAT-1	S1
QY_2247_1_2_QY_2246_1_2_CCATAAGGTAATCGGC-1	S1
QY_2247_1_2_QY_2246_1_2_TCGCCCATCAAGCGCC-1	S1
QY_2247_1_2_QY_2246_1_2_ACCTTGTGTCCGCTGT-1	S1
QY_2247_1_2_QY_2246_1_2_CATAACGGTTTCGCGC-1	S1
QY_2247_1_2_QY_2246_1_2_TCAGTAGGTCATGCCC-1	S1
QY_2247_1_2_QY_2246_1_2_TTGACTAAGGATCCGC-1	S1
QY_2247_1_2_QY_2246_1_2_TTAGGCGTCAAGGACA-1	S1
QY_2247_1_2_QY_2246_1_2_AGTTATGTCCTCATGC-1	S1
QY_2247_1_2_QY_2246_1_2_ATTGTCCGTTTGAGCA-1	S1
QY_2247_1_2_QY_2246_1_2_GGGTCACTCGTCCTTA-1	S1
QY_2247_1_2_QY_2246_1_2_GCCTGCTGTCCTAAGA-1	S1
QY_2247_1_2_QY_2246_1_2_CCTGGATCATTTAAGC-1	S1
QY_2247_1_2_QY_2246_1_2_CAATCCCTCCCTGACT-1	S1
QY_2247_1_2_QY_2246_1_2_TTATGACCATTAAAGG-1	S1
QY_2247_1_2_QY_2246_1_2_ATGTAAGCAACGTGCT-1	S2
QY_2247_1_2_QY_2246_1_2_ATGATGGAGGCATTAC-1	S1
QY_2247_1_2_QY_2246_1_2_TACCGTTGTAAAGCGG-1	S1
QY_2247_1_2_QY_2246_1_2_TATGGGCGTCTTTATG-1	S1
QY_2247_1_2_QY_2246_1_2_CAGATTCAGTCTATGA-1	S1
QY_2247_1_2_QY_2246_1_2_ATTTGCAAGCCGCTTT-1	S1
QY_2247_1_2_QY_2246_1_2_TTGCTTAGTAATTAGC-1	S1
QY_2247_1_2_QY_2246_1_2_TATCACAAGTCACGAT-1	S1
QY_2247_1_2_QY_2246_1_2_GGAACGGTCAATGAGG-1	S1
QY_2247_1_2_QY_2246_1_2_TTTAGGATCAAGCCTG-1	S1
QY_2247_1_2_QY_2246_1_2_GCACTTACACAGAAAC-1	S1
QY_2247_1_2_QY_2246_1_2_GATTCATCATCCCGCT-1	S1
QY_2247_1_2_QY_2246_1_2_AGGTTGCGTACCGAAC-1	S1
QY_2247_1_2_QY_2246_1_2_TATTAGGTCCACCTTA-1	S1
QY_2247_1_2_QY_2246_1_2_TTTAGCAAGTGGCGGA-1	S1
QY_2247_1_2_QY_2246_1_2_CAGCCAATCGGGATTT-1	S1
QY_2247_1_2_QY_2246_1_2_AACCCGCAGTAACGAG-1	S1
QY_2247_1_2_QY_2246_1_2_GCGATTTAGGTAAGGC-1	S1
QY_2247_1_2_QY_2246_1_2_CGGGCTTAGAAAGCAT-1	S1
QY_2247_1_2_QY_2246_1_2_CGAACAAAGCAATAGG-1	S1
QY_2247_1_2_QY_2246_1_2_GGCTCAATCAAGCTTA-1	S1
QY_2247_1_2_QY_2246_1_2_GAGCTGCTCCTGGCTT-1	S4
QY_2247_1_2_QY_2246_1_2_ATCCTGACATTGCGAC-1	S1
QY_2247_1_2_QY_2246_1_2_GTCAGGCTCGCTAGTG-1	S1
QY_2247_1_2_QY_2246_1_2_ACCCGCTGTCTAGCTT-1	S1
QY_2247_1_2_QY_2246_1_2_GTACTAATCTTTAGGA-1	S1
QY_2247_1_2_QY_2246_1_2_CCCATAACAGGCTGTT-1	S4
QY_2247_1_2_QY_2246_1_2_CTAGCTGAGTCCTTTG-1	S1
QY_2247_1_2_QY_2246_1_2_CACTTTGTCCTTAAGA-1	S1
QY_2247_1_2_QY_2246_1_2_AGGTGAGGTTGTGACA-1	S1
QY_2247_1_2_QY_2246_1_2_GCTAAGAAGAGGAAGG-1	S1
QY_2247_1_2_QY_2246_1_2_AATGTCCAGTTATCTC-1	S1
QY_2247_1_2_QY_2246_1_2_GCTGCAATCCCTGATC-1	S1
QY_2247_1_2_QY_2246_1_2_TACCTTAGTCACGGAT-1	S1
QY_2247_1_2_QY_2246_1_2_GGTACCGGTTAAGCGC-1	S1
QY_2247_1_2_QY_2246_1_2_GTCATCACAGCCGCTA-1	S1
QY_2247_1_2_QY_2246_1_2_TGTGCTGAGGACCGCT-1	S1
QY_2247_1_2_QY_2246_1_2_GCTCGATCAATAGCAA-1	S1
QY_2247_1_2_QY_2246_1_2_GGGATAATCGCCTAAG-1	S1
QY_2247_1_2_QY_2246_1_2_GGTACAAAGGGACTAA-1	S1
QY_2247_1_2_QY_2246_1_2_GTGAGGAGTGCTCACC-1	S1
QY_2247_1_2_QY_2246_1_2_AACGCTAGTGTTCCCA-1	S1
QY_2247_1_2_QY_2246_1_2_ATTATGGTCCCGAACA-1	S2
QY_2247_1_2_QY_2246_1_2_GATGCAGCATTGCAGC-1	S1
QY_2247_1_2_QY_2246_1_2_TTGGTGAGTAAGCTCA-1	S1
QY_2247_1_2_QY_2246_1_2_GTAAGCTTCATAGACC-1	S1
QY_2247_1_2_QY_2246_1_2_CCCAATTGTGATGAAA-1	S1
QY_2247_1_2_QY_2246_1_2_GCGATTTAGGCCTGGT-1	S1
QY_2247_1_2_QY_2246_1_2_AGTGATGAGCTGTAAC-1	S1
QY_2247_1_2_QY_2246_1_2_CAAGTATGTTAGGCGT-1	S1
QY_2247_1_2_QY_2246_1_2_ATCATGTCAGCTAATT-1	S1
QY_2247_1_2_QY_2246_1_2_CCATAAGGTTTGCGCC-1	S1
QY_2247_1_2_QY_2246_1_2_AAGCTTGGTTGGGTTA-1	S1
QY_2247_1_2_QY_2246_1_2_CCTTACTCATTAAAGG-1	S1
QY_2247_1_2_QY_2246_1_2_CACAGGCTCCGCAAGC-1	S1
QY_2247_1_2_QY_2246_1_2_ACGATTCAGGATAAAC-1	S1
QY_2247_1_2_QY_2246_1_2_AATGCGCGTCCAAGAC-1	S1
QY_2247_1_2_QY_2246_1_2_TTTGTCCCAGTAGCCT-1	S1
QY_2247_1_2_QY_2246_1_2_GGTAACCGTTCAAGCA-1	S1
QY_2247_1_2_QY_2246_1_2_ACCCGCTGTGGGAACA-1	S1
QY_2247_1_2_QY_2246_1_2_TCACATAAGGTGAAAT-1	S4
QY_2247_1_2_QY_2246_1_2_GAAGTGATCACTAGGT-1	S1
QY_2247_1_2_QY_2246_1_2_TTTCTTGCAGCATGAG-1	S1
QY_2247_1_2_QY_2246_1_2_GCACCTAAGGTAAGGC-1	S1
QY_2247_1_2_QY_2246_1_2_TTACAGCAGCGGCTGT-1	S1
QY_2247_1_2_QY_2246_1_2_TTTGGTGCAGCAATAA-1	S1
QY_2247_1_2_QY_2246_1_2_ATTCCTAGTCATGCCC-1	S1
QY_2247_1_2_QY_2246_1_2_CAGAATCTCAGTGAAG-1	S1
QY_2247_1_2_QY_2246_1_2_CAGCTAAGTCCACAAA-1	S1
QY_2247_1_2_QY_2246_1_2_GTGTGAGCATTGCGAC-1	S1
QY_2247_1_2_QY_2246_1_2_CACATTAAGTTTGCGG-1	S1
QY_2247_1_2_QY_2246_1_2_TGGTTGAGTGCCGCAA-1	S1
QY_2247_1_2_QY_2246_1_2_TCGTTATTCGAAGTGA-1	S1
QY_2247_1_2_QY_2246_1_2_AATTGGACACAACAAA-1	S1
QY_2247_1_2_QY_2246_1_2_AGTCCTGAGGAGGGTT-1	S1
QY_2247_1_2_QY_2246_1_2_CCGCAAATCGGTCAAT-1	S1
QY_2247_1_2_QY_2246_1_2_CCATAAGGTTATCGAG-1	S1
QY_2247_1_2_QY_2246_1_2_CGCTAACCAATGAGGT-1	S1
QY_2247_1_2_QY_2246_1_2_ACTAACCAGGGCCACT-1	S1
QY_2247_1_2_QY_2246_1_2_GTTTCCTCAGTCTAAT-1	S1
QY_2247_1_2_QY_2246_1_2_AAAGGACGTGAGCACT-1	S1
QY_2247_1_2_QY_2246_1_2_TATCCGGAGCAGCTCA-1	S1
QY_2247_1_2_QY_2246_1_2_GGAGCATAGTTACCGG-1	S1
QY_2247_1_2_QY_2246_1_2_CGAAATGAGCTGAGGG-1	S1
QY_2247_1_2_QY_2246_1_2_ATTAGGTGTGTTGCAA-1	S1
QY_2247_1_2_QY_2246_1_2_TCTCACCAGAGCCGGA-1	S1
QY_2247_1_2_QY_2246_1_2_GTGAACAAGGCGCTAC-1	S1
QY_2247_1_2_QY_2246_1_2_CATAACGGTTAACGAT-1	S1
QY_2247_1_2_QY_2246_1_2_CATCAATCATTGACAT-1	S1
QY_2247_1_2_QY_2246_1_2_TGCCGGTAGATACTTG-1	S1
QY_2247_1_2_QY_2246_1_2_GTGTGTTAGTCAGGCC-1	S1
QY_2247_1_2_QY_2246_1_2_CGATCCTTCTAAATCG-1	S4
QY_2247_1_2_QY_2246_1_2_TGAGGAGGTTACAAAC-1	S1
QY_2247_1_2_QY_2246_1_2_GAGATAAGTCATTGAG-1	S1
QY_2247_1_2_QY_2246_1_2_GTCTTTGTCTCCATAT-1	S1
QY_2247_1_2_QY_2246_1_2_GGTCATTAGCGATACT-1	S1
QY_2247_1_2_QY_2246_1_2_GTACTTCGTAACGAGG-1	S1
QY_2247_1_2_QY_2246_1_2_GAGTGTTTCAGGAACA-1	S1
QY_2247_1_2_QY_2246_1_2_GCCGTGAGTAATCACG-1	S1
QY_2247_1_2_QY_2246_1_2_GCTGTAAGTTGCGTAA-1	S1
QY_2247_1_2_QY_2246_1_2_TACGGATTCTTAGCGG-1	S1
QY_2247_1_2_QY_2246_1_2_TATTTGGAGCATGAAG-1	S1
QY_2247_1_2_QY_2246_1_2_GAGGTACAGACAACGA-1	S1
QY_2247_1_2_QY_2246_1_2_CGTGTGTCAAAGCCTC-1	S1
QY_2247_1_2_QY_2246_1_2_CTAATCCGTCGTAATG-1	S1
QY_2247_1_2_QY_2246_1_2_TGTGCGCAGTATTGGC-1	S1
QY_2247_1_2_QY_2246_1_2_GCGAGTGAGTTTGGGT-1	S1
QY_2247_1_2_QY_2246_1_2_TTTGTCCCACTAGCGT-1	S1
QY_2247_1_2_QY_2246_1_2_CTGGTCAAGTAAAGGT-1	S1
QY_2247_1_2_QY_2246_1_2_TGGGCATGTTGGATCA-1	S1
QY_2247_1_2_QY_2246_1_2_GTACTAATCACCTGTC-1	S3
QY_2247_1_2_QY_2246_1_2_AGCATTTCACCTCACC-1	S1
QY_2247_1_2_QY_2246_1_2_AATTAGGCAATAGCAA-1	S1
QY_2247_1_2_QY_2246_1_2_CAATGCCCAGCACGTT-1	S1
QY_2247_1_2_QY_2246_1_2_CAGGTCCAGCAAGGGT-1	S1
QY_2247_1_2_QY_2246_1_2_GGTACAAAGTCGCTAG-1	S1
QY_2247_1_2_QY_2246_1_2_CTTTCTTGTGAAGCCT-1	S1
QY_2247_1_2_QY_2246_1_2_GGCTAGACAGTAGCCT-1	S1
QY_2247_1_2_QY_2246_1_2_TGGATTCAGCCGGTAC-1	S1
QY_2247_1_2_QY_2246_1_2_GGCGATACAAACCTTG-1	S1
QY_2247_1_2_QY_2246_1_2_TATGACTCATCACTTC-1	S1
QY_2247_1_2_QY_2246_1_2_GCTGACATCCGCAACA-1	S1
QY_2247_1_2_QY_2246_1_2_GGCCAACTCGGCCATA-1	S1
QY_2247_1_2_QY_2246_1_2_GATCGATTCGAAGTAG-1	S1
QY_2247_1_2_QY_2246_1_2_AGAGGAACATTATGCG-1	S1
QY_2247_1_2_QY_2246_1_2_ATCTATGAGTAAGGGC-1	S1
QY_2247_1_2_QY_2246_1_2_TATCCGGAGCGAGCGA-1	S1
QY_2247_1_2_QY_2246_1_2_GAACACAAGCTTGCTC-1	S1
QY_2247_1_2_QY_2246_1_2_GTAGCGCTCCGTTAAA-1	S1
QY_2247_1_2_QY_2246_1_2_ATTAGGTGTCACTCGC-1	S1
QY_2247_1_2_QY_2246_1_2_GAGGTTAAGGCGAAAC-1	S1
QY_2247_1_2_QY_2246_1_2_TAACCAGGTGACATAT-1	S1
QY_2247_1_2_QY_2246_1_2_TACTCGCTCACTAGGT-1	S1
QY_2247_1_2_QY_2246_1_2_CGGGACAAGCGCTAAT-1	S1
QY_2247_1_2_QY_2246_1_2_TTACCGTGTTATCCTA-1	S1
QY_2247_1_2_QY_2246_1_2_CTAGTTGCATAAGTTC-1	S1
QY_2247_1_2_QY_2246_1_2_GGTTACTAGAGAGGAG-1	S1
QY_2247_1_2_QY_2246_1_2_CACTAAGGTGTCACGG-1	S1
QY_2247_1_2_QY_2246_1_2_TGTGAAACAATAAGCA-1	S1
QY_2247_1_2_QY_2246_1_2_ACGTCAAGTTCCTGAT-1	S1
QY_2247_1_2_QY_2246_1_2_AATAGAGGTTAGTACG-1	S1
QY_2247_1_2_QY_2246_1_2_GGTTGGTGTACGGTAC-1	S1
QY_2247_1_2_QY_2246_1_2_CTGCTACTCAATACGC-1	S1
QY_2247_1_2_QY_2246_1_2_GGTACTAGTTAGCCAA-1	S1
QY_2247_1_2_QY_2246_1_2_GTAGGATCAAGCCACT-1	S1
QY_2247_1_2_QY_2246_1_2_TTGCTTAGTTTGGCTT-1	S1
QY_2247_1_2_QY_2246_1_2_AGCACTTAGGCTAGAA-1	S1
QY_2247_1_2_QY_2246_1_2_TGCTTGTGTAACGAGG-1	S1
QY_2247_1_2_QY_2246_1_2_AATCCTAAGTTTCCTG-1	S1
QY_2247_1_2_QY_2246_1_2_TTTCCGGGTGCTTTAC-1	S1
QY_2247_1_2_QY_2246_1_2_TACAATGTCCTAAGTA-1	S1
QY_2247_1_2_QY_2246_1_2_TGAGTGAAGGACCTTG-1	S1
QY_2247_1_2_QY_2246_1_2_ACAGGATCATTGTGAT-1	S1
QY_2247_1_2_QY_2246_1_2_CGGATTAGTTAAGTGT-1	S1
QY_2247_1_2_QY_2246_1_2_AATCCTAAGTCTGGGC-1	S1
QY_2247_1_2_QY_2246_1_2_GGCTGAGAGTTTAACG-1	S1
QY_2247_1_2_QY_2246_1_2_GAAGTCAAGTTAACCA-1	S1
QY_2247_1_2_QY_2246_1_2_TGCAAGCGTAAGCTCA-1	S1
QY_2247_1_2_QY_2246_1_2_CGGTGAACAGAACCGA-1	S1
QY_2247_1_2_QY_2246_1_2_CAAGCTAGTCAGGAAG-1	S1
QY_2247_1_2_QY_2246_1_2_AGACACGCATTTGCTC-1	S1
QY_2247_1_2_QY_2246_1_2_GCAGGAAGTCGCAAAC-1	S1
QY_2247_1_2_QY_2246_1_2_TTAGGCTAGAGCCGGA-1	S1
QY_2247_1_2_QY_2246_1_2_CGTCATTGTAGGATTT-1	S1
QY_2247_1_2_QY_2246_1_2_GATTGGTTCTTAGGAC-1	S1
QY_2247_1_2_QY_2246_1_2_GGGCAATAGCGCTAAT-1	S1
QY_2247_1_2_QY_2246_1_2_TGCTTCCAGGAAGTAT-1	S1
QY_2247_1_2_QY_2246_1_2_TGGTAAACACTGACTA-1	S1
QY_2247_1_2_QY_2246_1_2_TGATCACAGGTTAGAG-1	S1
QY_2247_1_2_QY_2246_1_2_GCTCTGTTCCTGTTCA-1	S1
QY_2247_1_2_QY_2246_1_2_TCCTTGCAGAGGAGTC-1	S1
QY_2247_1_2_QY_2246_1_2_AATTAGCGTGTGTCCC-1	S1
QY_2247_1_2_QY_2246_1_2_ACATTAGTCGTTACAA-1	S1
QY_2247_1_2_QY_2246_1_2_AATAGAGGTTAGCGTA-1	S1
QY_2247_1_2_QY_2246_1_2_TTTCCGGGTTACAACG-1	S1
QY_2247_1_2_QY_2246_1_2_AGTTGCGTCCGCTAGA-1	S1
QY_2247_1_2_QY_2246_1_2_CGGGTATGTTTGGGCG-1	S1
QY_2247_1_2_QY_2246_1_2_GAAGTAAGTTAGTGAT-1	S1
QY_2247_1_2_QY_2246_1_2_TCCAGCAAGGCGGGTA-1	S1
QY_2247_1_2_QY_2246_1_2_GATTAAGCATAATTGC-1	S1
QY_2320_1_2_QY_2319_1_2_TGTGGAGCAGGATAAC-1	S1
QY_2320_1_2_QY_2319_1_2_TGGAACAAGTGAACAG-1	S1
QY_2320_1_2_QY_2319_1_2_GCAAACTTCCTCACAC-1	S4
QY_2320_1_2_QY_2319_1_2_GCTTGACCACCTAATG-1	S4
QY_2320_1_2_QY_2319_1_2_CGAGGCAAGTGAACGA-1	S1
QY_2320_1_2_QY_2319_1_2_AACCTTAAGGCTTAGT-1	S1
QY_2320_1_2_QY_2319_1_2_AATTGGGAGTAGGATG-1	S1
QY_2320_1_2_QY_2319_1_2_AGAAAGGCAGCTTACA-1	S2
QY_2320_1_2_QY_2319_1_2_CTACAACAGGAGGACT-1	S1
QY_2320_1_2_QY_2319_1_2_GATCACTAGCAAGGTA-1	S1
QY_2320_1_2_QY_2319_1_2_GTTGCGGGTCTAACAG-1	S1
QY_2320_1_2_QY_2319_1_2_CGACAAGCAGGCTAGA-1	S1
QY_2320_1_2_QY_2319_1_2_TTGCACACAATGCGCT-1	S1
QY_2320_1_2_QY_2319_1_2_GTTAGACTCCGCACAA-1	S1
QY_2320_1_2_QY_2319_1_2_GGAACGGTCATGGCCA-1	S1
QY_2320_1_2_QY_2319_1_2_ATTAGTCCACAATGTT-1	S1
QY_2320_1_2_QY_2319_1_2_CCTTAACGTCCGTGAG-1	S1
QY_2320_1_2_QY_2319_1_2_ACAGGCTGTTGGCCGA-1	S2
QY_2320_1_2_QY_2319_1_2_TGTGGAGCAACGTGCT-1	S2
QY_2320_1_2_QY_2319_1_2_ATACCGGTCTATGACA-1	S1
QY_2320_1_2_QY_2319_1_2_GATCAAGAGAGAAGGG-1	S1
QY_2320_1_2_QY_2319_1_2_CCGGTAGGTAAGCTCA-1	S2
QY_2320_1_2_QY_2319_1_2_TAGCTAGGTGCGCGTA-1	S2
QY_2320_1_2_QY_2319_1_2_TAGCGCGGTAGGATCC-1	S4
QY_2320_1_2_QY_2319_1_2_TGCATGAGTCATAGAT-1	S1
QY_2320_1_2_QY_2319_1_2_TTAATCGAGCGATAAG-1	S1
QY_2320_1_2_QY_2319_1_2_GAGCGAAGTGAACAAA-1	S1
QY_2320_1_2_QY_2319_1_2_CCTGCTCCAGAGGCTA-1	S1
QY_2320_1_2_QY_2319_1_2_TGTATCCGTACCGAAC-1	S1
QY_2320_1_2_QY_2319_1_2_CATTATGAGGTCGATT-1	S1
QY_2320_1_2_QY_2319_1_2_ATTCCTCCAGTAATAG-1	S4
QY_2320_1_2_QY_2319_1_2_CGGTTTGAGGGCTTAT-1	S1
QY_2320_1_2_QY_2319_1_2_CCTAATCGTATGTGGC-1	S1
QY_2320_1_2_QY_2319_1_2_GCCCATAAGAATCTCA-1	S1
QY_2320_1_2_QY_2319_1_2_CCGCTAGCAGTCTAGC-1	S1
QY_2320_1_2_QY_2319_1_2_CCATTGTGTACTTCAC-1	S1
QY_2320_1_2_QY_2319_1_2_TTATTGCTCTTTGTAC-1	S4
QY_2320_1_2_QY_2319_1_2_GATCACTAGTCGCAAT-1	S1
QY_2320_1_2_QY_2319_1_2_TTAGCGGTCATTACGA-1	S1
QY_2320_1_2_QY_2319_1_2_TTAGGCTAGGTGAAAT-1	S1
QY_2320_1_2_QY_2319_1_2_TTGTCCCAGGCTATGT-1	S1
QY_2320_1_2_QY_2319_1_2_TGATGATGTGCTCACC-1	S1
QY_2320_1_2_QY_2319_1_2_GCTGCAATCAAGCTAC-1	S1
QY_2320_1_2_QY_2319_1_2_TGGCCTGCATTCAGCA-1	S1
QY_2320_1_2_QY_2319_1_2_ACAGCCGGTCGTTATC-1	S4
QY_2320_1_2_QY_2319_1_2_TATTGACCAACACCTA-1	S1
QY_2320_1_2_QY_2319_1_2_CTCCTCACAGGCTTCG-1	S1
QY_2320_1_2_QY_2319_1_2_AGTAATGCAAGTGTTT-1	S1
QY_2320_1_2_QY_2319_1_2_CGGTTCCGTACGCGCA-1	S1
QY_2320_1_2_QY_2319_1_2_ATCAAGCTCAAACTCA-1	S1
QY_2320_1_2_QY_2319_1_2_TTCAGGTAGTTATGGC-1	S1
QY_2320_1_2_QY_2319_1_2_TCCATATTCGTTAGTA-1	S1
QY_2320_1_2_QY_2319_1_2_TCTAACCGTCCTAGTT-1	S1
QY_2320_1_2_QY_2319_1_2_TAGTACGGTAACGGGA-1	S1
QY_2320_1_2_QY_2319_1_2_CGTTTCTCAGGATTAA-1	S1
QY_2320_1_2_QY_2319_1_2_TCGTTATTCGCCTAAG-1	S1
QY_2320_1_2_QY_2319_1_2_GGAGCGATCATTACAG-1	S2
QY_2320_1_2_QY_2319_1_2_GAACACAAGGCGAAAC-1	S1
QY_2320_1_2_QY_2319_1_2_CCTAATAAGGCGTAAA-1	S1
QY_2320_1_2_QY_2319_1_2_AAGGAAGCAGCAAGTG-1	S1
QY_2320_1_2_QY_2319_1_2_ACCTGTTGTAAACAAG-1	S1
QY_2320_1_2_QY_2319_1_2_AGCCTAAGTGGAGCAA-1	S1
QY_2320_1_2_QY_2319_1_2_CGTTGCGCAGCAACCT-1	S1
QY_2320_1_2_QY_2319_1_2_CGGGTATGTACCGTTT-1	S1
QY_2320_1_2_QY_2319_1_2_AATCAGGAGTAACGAG-1	S1
QY_2320_1_2_QY_2319_1_2_GTTAGGCGTTTGTGGA-1	S1
QY_2320_1_2_QY_2319_1_2_CTGAAACTCCTCATCA-1	S2
QY_2320_1_2_QY_2319_1_2_ATAGGTACAACTAGGG-1	S1
QY_2320_1_2_QY_2319_1_2_CTTACCGGTCGACTCC-1	S1
QY_2320_1_2_QY_2319_1_2_GTGATCAGTGTTTGCT-1	S1
QY_2320_1_2_QY_2319_1_2_TTAACTGAGCCGCAAC-1	S1
QY_2320_1_2_QY_2319_1_2_CACGCTAAGGGACTAA-1	S1
QY_2320_1_2_QY_2319_1_2_AAAGCCCGTGCATTTC-1	S1
QY_2320_1_2_QY_2319_1_2_AAGACAAGTACCGAAC-1	S1
QY_2320_1_2_QY_2319_1_2_AGGTAACCATAGGCGA-1	S1
QY_2320_1_2_QY_2319_1_2_TGCTTTAGTCCGCTGT-1	S1
QY_2320_1_2_QY_2319_1_2_AACAAAGGTTAGCCAA-1	S1
QY_2320_1_2_QY_2319_1_2_ACTGAAACAAGTGTTT-1	S1
QY_2320_1_2_QY_2319_1_2_ACGACTTAGCGGCTGT-1	S1
QY_2320_1_2_QY_2319_1_2_GGCTGAGAGTCGCAAT-1	S1
QY_2320_1_2_QY_2319_1_2_GTTTACCGTTATCCGT-1	S1
QY_2320_1_2_QY_2319_1_2_TGCGCGAGTTTGGTTC-1	S1
QY_2320_1_2_QY_2319_1_2_TCCTTCAAGGCCGGAA-1	S1
QY_2320_1_2_QY_2319_1_2_GATTGCAGTGTGAGAG-1	S1
QY_2320_1_2_QY_2319_1_2_AAAGGAGCAAGGGTTG-1	S1
QY_2320_1_2_QY_2319_1_2_TGATCGAGTGTCCAGG-1	S1
QY_2320_1_2_QY_2319_1_2_TCAAGCTAGTTAGCCG-1	S1
QY_2320_1_2_QY_2319_1_2_TGAGGGAGTAAGGTCC-1	S1
QY_2320_1_2_QY_2319_1_2_GGGTGTTGTCATAAGT-1	S1
QY_2322_1_2_QY_2321_1_2_GGGTCACTCAAACACC-1	S2
QY_2322_1_2_QY_2321_1_2_GTTACAGGTGCAATGC-1	S4
QY_2322_1_2_QY_2321_1_2_GATCACTAGCACAGAA-1	S2
QY_2322_1_2_QY_2321_1_2_ACACCTTGTGGATTGC-1	S3
QY_2322_1_2_QY_2321_1_2_GGATTGCGTATTGTCC-1	S1
QY_2322_1_2_QY_2321_1_2_AACCGGCTCTGGTCCT-1	S1
QY_2322_1_2_QY_2321_1_2_ACATTAGTCACGAATC-1	S1
QY_2322_1_2_QY_2321_1_2_CGTCCTAGTTGGCCGA-1	S1
QY_2322_1_2_QY_2321_1_2_AGACAATAGCCATCAG-1	S2
QY_2322_1_2_QY_2321_1_2_AATTGGACATTATCCC-1	S2
QY_2322_1_2_QY_2321_1_2_TCCGGTAAGTTAGGCT-1	S2
QY_2322_1_2_QY_2321_1_2_AGTAACACAATCATGT-1	S1
QY_2322_1_2_QY_2321_1_2_ACCCGGTAGAAGCTAG-1	S4
QY_2322_1_2_QY_2321_1_2_AAAGCCGCAGGCGAGT-1	S1
QY_2322_1_2_QY_2321_1_2_CAACCCGCACTTAACG-1	S4
QY_2322_1_2_QY_2321_1_2_TAGGAACCACTAAGCC-1	S1
QY_2322_1_2_QY_2321_1_2_TGCACTTGTCAAAGGG-1	S2
QY_2322_1_2_QY_2321_1_2_TGTTGCACATTGCAGC-1	S1
QY_2322_1_2_QY_2321_1_2_GTCTCACTCCACCTTA-1	S4
QY_2322_1_2_QY_2321_1_2_TCCTTAGTCAAACTCA-1	S1
QY_2322_1_2_QY_2321_1_2_GCGTTTCTCGTGCCTT-1	S2
QY_2322_1_2_QY_2321_1_2_AGTGAACCATTGTGCA-1	S2
QY_2322_1_2_QY_2321_1_2_GGGCCTAGTCACAGAC-1	S2
QY_2322_1_2_QY_2321_1_2_GCTAGTGTCACAGCGC-1	S1
QY_2322_1_2_QY_2321_1_2_TGGTGCATCATCCTAT-1	S2
QY_2322_1_2_QY_2321_1_2_TACCCGGCACCAGCAT-1	S1
QY_2322_1_2_QY_2321_1_2_ATGACCAGTACGCGCA-1	S4
QY_2322_1_2_QY_2321_1_2_AGCAGGTAGAAGGTGC-1	S2
QY_2322_1_2_QY_2321_1_2_CTTTAGTTCCCGTTTA-1	S1
QY_2322_1_2_QY_2321_1_2_CAACCCGCAATTGCGC-1	S2
QY_2322_1_2_QY_2321_1_2_CTTTGAGCAAAGCTCC-1	S4
QY_2322_1_2_QY_2321_1_2_AGGAGCTAGACAAACG-1	S1
QY_2322_1_2_QY_2321_1_2_CATTTGTTCGAAGTGA-1	S2
QY_2322_1_2_QY_2321_1_2_GCGCTTGCAGCAGGTA-1	S2
QY_2322_1_2_QY_2321_1_2_TTGCTTTAGTCAGGCC-1	S4
QY_2322_1_2_QY_2321_1_2_GCAGGAAGTGTTAAAC-1	S4
QY_2322_1_2_QY_2321_1_2_GGTGATTTCCTTGCAC-1	S1
QY_2322_1_2_QY_2321_1_2_GTTCCCAGTAACGGGA-1	S2
QY_2322_1_2_QY_2321_1_2_CATTATGAGCTTAACA-1	S2
QY_2322_1_2_QY_2321_1_2_TAGTTGTCAGGATGGC-1	S4
QY_2322_1_2_QY_2321_1_2_TTAATCGAGCTAATCA-1	S1
QY_2322_1_2_QY_2321_1_2_CCGTTTGGTAGCCTAA-1	S1
QY_2322_1_2_QY_2321_1_2_GCCCATAAGATGGAGC-1	S4
QY_2322_1_2_QY_2321_1_2_ACCGGTTCAAACGGGC-1	S1
QY_2322_1_2_QY_2321_1_2_CCCAATTGTCCAAATG-1	S1
QY_2322_1_2_QY_2321_1_2_CACAAGCGTAGCCATA-1	S1
QY_2322_1_2_QY_2321_1_2_GCCAGGAAGTTATGTG-1	S1
QY_2322_1_2_QY_2321_1_2_GGTATTGGTTAGACCA-1	S1
QY_2322_1_2_QY_2321_1_2_TCGCATTGTGCTAGCG-1	S1
QY_2322_1_2_QY_2321_1_2_CATGCGGGTCCTGATT-1	S1
QY_2322_1_2_QY_2321_1_2_GAGTCAAAGATGCCTG-1	S1
QY_2322_1_2_QY_2321_1_2_CAGCCTAAGGGCTAAA-1	S1
QY_2322_1_2_QY_2321_1_2_GGTGCTTCATAACGGG-1	S1
QY_2322_1_2_QY_2321_1_2_TTGAGGCGTATTACCC-1	S4
QY_2322_1_2_QY_2321_1_2_TCCACAACAATCCCTT-1	S1
QY_2322_1_2_QY_2321_1_2_CAAGGCCTCATGCCTC-1	S1
QY_2322_1_2_QY_2321_1_2_GCGGATACAACAGCCT-1	S1
QY_2322_1_2_QY_2321_1_2_TGTTTGTTCAATACGC-1	S1
QY_2322_1_2_QY_2321_1_2_TAGGTGCGTTTATGGG-1	S1
QY_2322_1_2_QY_2321_1_2_AGTTTGCAGTTATGTG-1	S1
QY_2322_1_2_QY_2321_1_2_AACTCACAGTTTGGTA-1	S1
QY_2322_1_2_QY_2321_1_2_ACGTACCCAACAGGAT-1	S1
QY_2322_1_2_QY_2321_1_2_CTAGCTTGTGGCTTCC-1	S1
QY_2322_1_2_QY_2321_1_2_GATCGAGCAGAGGGAG-1	S1
QY_2322_1_2_QY_2321_1_2_TGTGCTGAGGGTTATC-1	S2
QY_2322_1_2_QY_2321_1_2_ACCATTAAGTTCCCGT-1	S1
QY_2322_1_2_QY_2321_1_2_TGACTCCTCACGTTAA-1	S1
QY_2322_1_2_QY_2321_1_2_CAAAGTGAGGGTGAGT-1	S4
QY_2322_1_2_QY_2321_1_2_ACCATAATCATGCCTC-1	S1
QY_2322_1_2_QY_2321_1_2_CCAATATCACCTGCTC-1	S1
QY_2322_1_2_QY_2321_1_2_TATCGAGGTAATCGGC-1	S4
QY_2322_1_2_QY_2321_1_2_CCTACTTCAAGTTATC-1	S1
QY_2322_1_2_QY_2321_1_2_CTTAATGAGTTTGAGC-1	S2
QY_2322_1_2_QY_2321_1_2_TGTCAATCAACAGGAT-1	S2
QY_2322_1_2_QY_2321_1_2_TCTAAGGGTAATGGAA-1	S1
QY_2322_1_2_QY_2321_1_2_AAATCCGGTTACAAAC-1	S1
QY_2322_1_2_QY_2321_1_2_GCACGAACAGCATGGA-1	S1
QY_2322_1_2_QY_2321_1_2_TGCCGGTAGCATGTCG-1	S1
QY_2322_1_2_QY_2321_1_2_TACGGATTCCATCAGG-1	S1
QY_2322_1_2_QY_2321_1_2_CCAACCAAGTACCGCA-1	S1
QY_2322_1_2_QY_2321_1_2_TACGGTTAGCTTAGTA-1	S1
QY_2322_1_2_QY_2321_1_2_CTAGTAATCCTAAGAC-1	S4
QY_2322_1_2_QY_2321_1_2_GTATCGCCAATTGAAG-1	S1
QY_2322_1_2_QY_2321_1_2_AAACATGCAACTAGGG-1	S1
QY_2322_1_2_QY_2321_1_2_TAGCCTCTCCACCCTG-1	S1
QY_2322_1_2_QY_2321_1_2_GGTTTGTAGGATCACT-1	S1
QY_2322_1_2_QY_2321_1_2_ACCTTCATCGCTAAGT-1	S1
QY_2322_1_2_QY_2321_1_2_GCTGAGGAGTTAGTTG-1	S1
QY_2322_1_2_QY_2321_1_2_CGGGACAAGTCATTGA-1	S2
QY_2322_1_2_QY_2321_1_2_TCCTAGTGTTGAATCG-1	S1
QY_2322_1_2_QY_2321_1_2_TTCCTTGAGTAACTCA-1	S1
QY_2322_1_2_QY_2321_1_2_CTGACCAAGACAGGCG-1	S1
QY_2322_1_2_QY_2321_1_2_ACACGGACAAGGTGCA-1	S1
QY_2322_1_2_QY_2321_1_2_ACGATTCAGACTCGCA-1	S4
QY_2322_1_2_QY_2321_1_2_TGGCCTTTCTACCTCA-1	S1
QY_2322_1_2_QY_2321_1_2_CGTGCTTTCTAAATCG-1	S1
QY_2322_1_2_QY_2321_1_2_AGGTTTGGTACTGATG-1	S1
QY_2322_1_2_QY_2321_1_2_GGGTGTTGTCCTTAGT-1	S1
QY_2322_1_2_QY_2321_1_2_GTATGTTCATCCCTCA-1	S1
QY_2322_1_2_QY_2321_1_2_ATTCACTTCTCCATGC-1	S4
QY_2322_1_2_QY_2321_1_2_AGTAATGCACGAATCC-1	S1
QY_2322_1_2_QY_2321_1_2_GGGAGTAGTCAAAGGG-1	S2
QY_2322_1_2_QY_2321_1_2_CTACTTAGTCAAACTG-1	S1
QY_2322_1_2_QY_2321_1_2_CATGCAAGTACGCGCA-1	S1
QY_2322_1_2_QY_2321_1_2_AAAGCGGGTGATCAGC-1	S1
QY_2322_1_2_QY_2321_1_2_ATGACAACAGGAACTG-1	S4
QY_2322_1_2_QY_2321_1_2_GTCTAGCCACGCAACT-1	S1
QY_2322_1_2_QY_2321_1_2_TCGGTTACAATCTCTC-1	S1
QY_2322_1_2_QY_2321_1_2_CGGTGAGAGTCATTAG-1	S1
QY_2322_1_2_QY_2321_1_2_AAAGCGGGTTGTCATC-1	S1
QY_2322_1_2_QY_2321_1_2_TAGGTTGGTCCCGAAG-1	S1
QY_2322_1_2_QY_2321_1_2_TGCACTTGTTGTTGGA-1	S1
QY_2322_1_2_QY_2321_1_2_CCATTATTCCTAAGGT-1	S2
QY_2322_1_2_QY_2321_1_2_GCAGCTATCACTCGCT-1	S4
QY_2322_1_2_QY_2321_1_2_CTTAAGATCCCAGTAG-1	S2
QY_2322_1_2_QY_2321_1_2_ACGAAGTCAAACTAAG-1	S1
QY_2322_1_2_QY_2321_1_2_TTGGTGAGTCATAGAT-1	S1
QY_2322_1_2_QY_2321_1_2_AATGCGCGTGATGAAA-1	S1
QY_2322_1_2_QY_2321_1_2_ACTAAAGCATAGCTTG-1	S1
QY_2322_1_2_QY_2321_1_2_ATTGCTCGTCAATAGT-1	S1
QY_2322_1_2_QY_2321_1_2_TCTAAGGGTTCGGTAA-1	S1
QY_2322_1_2_QY_2321_1_2_ATCATGTCATCCATCT-1	S1
QY_2322_1_2_QY_2321_1_2_ACAGGATCAATAATGG-1	S1
QY_2322_1_2_QY_2321_1_2_GCTCCTTAGGTGAGAC-1	S1
QY_2322_1_2_QY_2321_1_2_CTTCATCCATTAAGTC-1	S1
QY_2322_1_2_QY_2321_1_2_ATGTAAGCATCGCTTT-1	S4
QY_2322_1_2_QY_2321_1_2_AGTCGCATCTAAGGTC-1	S1
QY_2322_1_2_QY_2321_1_2_AGCTACGTCGTGCTAG-1	S1
QY_2322_1_2_QY_2321_1_2_GGTTAATGTAGCTAGC-1	S1
QY_2322_1_2_QY_2321_1_2_GCGGGTTTCCCGTTTA-1	S1
QY_2322_1_2_QY_2321_1_2_GTGGTTAGTTTATTCG-1	S1
QY_2322_1_2_QY_2321_1_2_GCGTAACGTCACACCC-1	S2
QY_2322_1_2_QY_2321_1_2_AGTCAAGAGTTGGGCC-1	S1
QY_2322_1_2_QY_2321_1_2_AGTCCTGAGCTGTAAC-1	S1
QY_2322_1_2_QY_2321_1_2_TTGGGTTAGCAGGCCT-1	S1
QY_2322_1_2_QY_2321_1_2_TCGTTTCCACAATGCC-1	S1
QY_2322_1_2_QY_2321_1_2_TACCTTTAGGTTACGT-1	S1
QY_2322_1_2_QY_2321_1_2_CGAACCGGTTACGCGG-1	S1
QY_2322_1_2_QY_2321_1_2_CTAATGTCAAAGGTAC-1	S1
QY_2322_1_2_QY_2321_1_2_AGTAGCTTCGCTAGAT-1	S1
QY_2322_1_2_QY_2321_1_2_GGTCTTTGTGTTTGTC-1	S1
QY_2322_1_2_QY_2321_1_2_TGGGCCTAGACTTATG-1	S1
QY_2322_1_2_QY_2321_1_2_TCAAACCAGACAGGTA-1	S1
QY_2322_1_2_QY_2321_1_2_GTCGAGGAGCACAGCC-1	S1
QY_2322_1_2_QY_2321_1_2_TTACACCGTGAGGTAG-1	S2
QY_2322_1_2_QY_2321_1_2_TCAAGGTTCTTGTCCA-1	S1
QY_2322_1_2_QY_2321_1_2_TCGCGAGGTTGGCGTG-1	S1
QY_2322_1_2_QY_2321_1_2_TGGACCGGTTAGCTGA-1	S1
QY_2322_1_2_QY_2321_1_2_TCAGGAGCAATCCTAG-1	S1
QY_2322_1_2_QY_2321_1_2_CTTTAGGCAATCCCTT-1	S1
QY_2322_1_2_QY_2321_1_2_AGGAAACGTATCTGGA-1	S1
QY_2322_1_2_QY_2321_1_2_TTGGCTTGTGTGAGAG-1	S1
QY_2322_1_2_QY_2321_1_2_TGGCTTTGTTGCGGAT-1	S1
QY_2322_1_2_QY_2321_1_2_CACCTGTTCCAAATCA-1	S1
QY_2322_1_2_QY_2321_1_2_GGACTAAAGTAAGGGC-1	S1
QY_2322_1_2_QY_2321_1_2_TGAAACTGTTGCTGGG-1	S1
QY_2322_1_2_QY_2321_1_2_CTGATCACATCACAGC-1	S1
QY_2322_1_2_QY_2321_1_2_GGTTGGTGTAAGGTCC-1	S1
QY_2322_1_2_QY_2321_1_2_AGTGGACAGCAGGCCT-1	S1
QY_2322_1_2_QY_2321_1_2_TGTCAATCAGGAACTG-1	S1
QY_2322_1_2_QY_2321_1_2_AGTGATGAGGTCGATT-1	S1
QY_2322_1_2_QY_2321_1_2_GAGTGATCACAGGAAT-1	S1
QY_2322_1_2_QY_2321_1_2_TGCACTTGTGTAATAC-1	S1
QY_2322_1_2_QY_2321_1_2_ATTGCAGGTGGATGTC-1	S1
QY_2322_1_2_QY_2321_1_2_AGGTTACTCAGCATTA-1	S1
QY_2322_1_2_QY_2321_1_2_TAGTACGGTAATCACG-1	S1
QY_2322_1_2_QY_2321_1_2_CCTTCGGTCATAACTG-1	S1
QY_2322_1_2_QY_2321_1_2_TTTGCGACACCCACAG-1	S1
QY_2322_1_2_QY_2321_1_2_TCGTTATTCCCGAAGC-1	S2
QY_2322_1_2_QY_2321_1_2_CGCAATTAGTTAACCA-1	S1
QY_2322_1_2_QY_2321_1_2_AAGTAGCCAGCCGCTA-1	S1
QY_2322_1_2_QY_2321_1_2_CCGCAAATCCCAGTAG-1	S1
QY_2322_1_2_QY_2321_1_2_TCCATGCTCCAATTAG-1	S1
QY_2322_1_2_QY_2321_1_2_ATTACTGAGTAGCTTA-1	S2
QY_2322_1_2_QY_2321_1_2_TTGGCTGAGAGCCGCT-1	S1
QY_2322_1_2_QY_2321_1_2_AAACATGCATTGTGGC-1	S1
QY_2324_1_2_QY_2323_1_2_CTTGTCCAGATGCCTG-1	S1
QY_2324_1_2_QY_2323_1_2_CATTCCTCAGTACCGT-1	S1
QY_2324_1_2_QY_2323_1_2_CCGCACACACGAACAG-1	S2
QY_2324_1_2_QY_2323_1_2_CTAACCCTCTAAGTGC-1	S2
QY_2324_1_2_QY_2323_1_2_TTGTCCGGTGGATTCA-1	S4
QY_2324_1_2_QY_2323_1_2_GGTAACTTCTACCTAT-1	S1
QY_2324_1_2_QY_2323_1_2_TACGCTTGTTTCCGGC-1	S1
QY_2324_1_2_QY_2323_1_2_GTTTGCTGTCAAAGGG-1	S2
QY_2324_1_2_QY_2323_1_2_TCTAAGGGTGGTGAGA-1	S1
QY_2324_1_2_QY_2323_1_2_GTCTTTAGTCACCTAT-1	S2
QY_2324_1_2_QY_2323_1_2_TTAGCCTGTTAAATGC-1	S1
QY_2324_1_2_QY_2323_1_2_GGTTGCGGTATTCGCT-1	S1
QY_2324_1_2_QY_2323_1_2_ACTTACTTCGTCCTTA-1	S1
QY_2324_1_2_QY_2323_1_2_CCTAAATCACCTAATG-1	S1
QY_2324_1_2_QY_2323_1_2_ATGGTTATCACTAAGC-1	S1
QY_2324_1_2_QY_2323_1_2_GCCTCCATCATCAGTA-1	S1
QY_2324_1_2_QY_2323_1_2_CCTGCTCCACTAAGTT-1	S1
QY_2324_1_2_QY_2323_1_2_TCCTGTTCATGTCGCG-1	S4
QY_2324_1_2_QY_2323_1_2_CTTTGAGCACAGAAAC-1	S1
QY_2324_1_2_QY_2323_1_2_CACCGGTAGATAAAGC-1	S2
QY_2324_1_2_QY_2323_1_2_TTCATCCCAGCTAACC-1	S1
QY_2324_1_2_QY_2323_1_2_TTGGCTACAATAGTCT-1	S2
QY_2324_1_2_QY_2323_1_2_GTCCAGGGTAACTACG-1	S4
QY_2324_1_2_QY_2323_1_2_GTTAAGCTCCCGTTAC-1	S1
QY_2324_1_2_QY_2323_1_2_CCTCCTGAGACAGGTA-1	S2
QY_2324_1_2_QY_2323_1_2_TATCCAGCATGAAGTA-1	S1
QY_2324_1_2_QY_2323_1_2_TTGTGCCTCCCGCATT-1	S1
QY_2324_1_2_QY_2323_1_2_ATCACTAAGGACAACA-1	S1
QY_2324_1_2_QY_2323_1_2_TACTGGCCATGCTTAG-1	S4
QY_2324_1_2_QY_2323_1_2_TTAATCGAGTTGCGTG-1	S1
QY_2324_1_2_QY_2323_1_2_ATGGCTGTCCCTCGCA-1	S1
QY_2324_1_2_QY_2323_1_2_GCTTTACGTTTATTCG-1	S1
QY_2324_1_2_QY_2323_1_2_GCGCGATTCATTAGGC-1	S1
QY_2324_1_2_QY_2323_1_2_AAACAGCCAACAGGTG-1	S1
QY_2324_1_2_QY_2323_1_2_AGCTACGTCACGTTAA-1	S1
QY_2324_1_2_QY_2323_1_2_TGACTCCTCCACAATA-1	S1
QY_2324_1_2_QY_2323_1_2_AGATGCTTCTTGGATA-1	S1
QY_2324_1_2_QY_2323_1_2_GGCTAGACATTAAAGG-1	S4
QY_2324_1_2_QY_2323_1_2_CTAACCACATTAGGTT-1	S1
QY_2324_1_2_QY_2323_1_2_AAACAGCCATTCCTCG-1	S2
QY_2324_1_2_QY_2323_1_2_AGGTATTGTTCATCTA-1	S1
QY_2324_1_2_QY_2323_1_2_CCTTCGTAGTAAGAAC-1	S1
QY_2324_1_2_QY_2323_1_2_TGCTCACTCTTTAAGG-1	S1
QY_2324_1_2_QY_2323_1_2_AGAAACCCATAGGCGA-1	S2
QY_2324_1_2_QY_2323_1_2_TTCCCACAGGAGGCAT-1	S1
QY_2324_1_2_QY_2323_1_2_TTCTTAGGTCAAGTAT-1	S1
QY_2324_1_2_QY_2323_1_2_ATCCCGCGTTTGTCTA-1	S1
QY_2324_1_2_QY_2323_1_2_GACACCGGTCTAGCTT-1	S2
QY_2324_1_2_QY_2323_1_2_TCACTGACAGTAAGTA-1	S1
QY_2324_1_2_QY_2323_1_2_GGGAATATCCTGAGTG-1	S1
QY_2324_1_2_QY_2323_1_2_TTTGTGAAGCTATGAC-1	S4
QY_2324_1_2_QY_2323_1_2_ATTGGCTAGGTTTACA-1	S1
QY_2324_1_2_QY_2323_1_2_AGAGATTAGCATGAAG-1	S1
QY_2324_1_2_QY_2323_1_2_TCGGTTCTCCGGAACC-1	S2
QY_2324_1_2_QY_2323_1_2_AGTGAGTCAAATATCC-1	S4
QY_2324_1_2_QY_2323_1_2_GTTGCGGGTGCTAGCG-1	S1
QY_2324_1_2_QY_2323_1_2_CCTGAGTCATCTAGCA-1	S1
QY_2324_1_2_QY_2323_1_2_GACAATACAGCAAGAT-1	S1
QY_2324_1_2_QY_2323_1_2_TTGGGTTAGGAAGTAT-1	S1
QY_2324_1_2_QY_2323_1_2_TACGGATTCAGCATTA-1	S1
QY_2324_1_2_QY_2323_1_2_TGGCTATAGGCCGGAA-1	S1
QY_2324_1_2_QY_2323_1_2_TTAAGGACAGGCATGA-1	S1
QY_2324_1_2_QY_2323_1_2_AGCTTCCTCTAACCTT-1	S1
QY_2324_1_2_QY_2323_1_2_ACATTAGTCGCACAAT-1	S1
QY_2324_1_2_QY_2323_1_2_ATTACGTCAAGCTTAT-1	S1
QY_2324_1_2_QY_2323_1_2_AAACAGCCATGGCCTG-1	S1
QY_2324_1_2_QY_2323_1_2_GTACCTTGTGACATGC-1	S1
QY_2324_1_2_QY_2323_1_2_CGCAATCCAAATACCT-1	S1
QY_2324_1_2_QY_2323_1_2_GCTATAGGTTCACTGT-1	S1
QY_2324_1_2_QY_2323_1_2_CCGCAAATCGAGGAGT-1	S1
QY_2324_1_2_QY_2323_1_2_AAGACATAGTGAACGA-1	S1
QY_2324_1_2_QY_2323_1_2_AGCTTAATCTGGCAAT-1	S1
QY_2324_1_2_QY_2323_1_2_CTATGGCCAGTTATCG-1	S4
QY_2324_1_2_QY_2323_1_2_TTGGTGAGTTTGTGGA-1	S1
QY_2324_1_2_QY_2323_1_2_TGGCCTTTCGGGACTC-1	S1
QY_2324_1_2_QY_2323_1_2_ATTGCGCCAATCTCTC-1	S4
QY_2324_1_2_QY_2323_1_2_AACCGCTCACGGTTTA-1	S1
QY_2324_1_2_QY_2323_1_2_CCTACTTCATGCTCCC-1	S1
QY_2324_1_2_QY_2323_1_2_AGCCGCTAGCGCCTTT-1	S1
QY_2324_1_2_QY_2323_1_2_GGCTAGTGTGTAATAC-1	S1
QY_2324_1_2_QY_2323_1_2_TTAATCGAGTGTTGCG-1	S1
QY_2324_1_2_QY_2323_1_2_AACCTTGCATGTCAGC-1	S1
QY_2324_1_2_QY_2323_1_2_CCACATTGTGCTGGTG-1	S1
QY_2324_1_2_QY_2323_1_2_TCAACAATCATGAAGG-1	S1
QY_2324_1_2_QY_2323_1_2_GCGAGTGAGACTTACA-1	S1
QY_2324_1_2_QY_2323_1_2_AGGTTACTCCCGTTAC-1	S1
QY_2324_1_2_QY_2323_1_2_CCTATATTCCCTTGCG-1	S1
QY_2324_1_2_QY_2323_1_2_TATTACCTCCTGAGTG-1	S1
QY_2324_1_2_QY_2323_1_2_ATTACCGCATATAACC-1	S2
QY_2324_1_2_QY_2323_1_2_TTAGCAGGTTCAAGAT-1	S1
QY_2324_1_2_QY_2323_1_2_GGTTTCTGTGTTGCAA-1	S1
QY_2324_1_2_QY_2323_1_2_GCGATATTCATGCAAC-1	S2
QY_2324_1_2_QY_2323_1_2_GGGTTATTCCCGCATT-1	S1
QY_2324_1_2_QY_2323_1_2_GTTGCCCGTCACCAAA-1	S1
QY_2324_1_2_QY_2323_1_2_GCGCTTAAGGCTTAAC-1	S1
QY_2324_1_2_QY_2323_1_2_AGGTTACTCATTAGTG-1	S2
QY_2324_1_2_QY_2323_1_2_ACGTCCTTCATGGTTA-1	S1
QY_2324_1_2_QY_2323_1_2_TATGGATGTACAATGT-1	S1
QY_2324_1_2_QY_2323_1_2_GTTGCTGAGCTGTCAG-1	S1
QY_2324_1_2_QY_2323_1_2_ACTTGTCGTAATAGCT-1	S4
QY_2324_1_2_QY_2323_1_2_ATTAGCTCAAGGTGCA-1	S4
QY_2324_1_2_QY_2323_1_2_CAATGTCAGGCCTGGT-1	S4
QY_2324_1_2_QY_2323_1_2_CGGATTAGTGTGAGAG-1	S2
QY_2324_1_2_QY_2323_1_2_GTAGGCGAGCAATAGG-1	S1
QY_2324_1_2_QY_2323_1_2_CACTGACCAAGCCACT-1	S4
QY_2324_1_2_QY_2323_1_2_AGTAATCGTTAGCGTA-1	S1
QY_2324_1_2_QY_2323_1_2_TTAGGAACAGCTCATA-1	S1
QY_2324_1_2_QY_2323_1_2_CGAAGCCTCCCTCTAA-1	S1
QY_2324_1_2_QY_2323_1_2_GTCGGTTCAGGCGATA-1	S1
QY_2324_1_2_QY_2323_1_2_ATTCATGAGTTGTCAA-1	S1
QY_2324_1_2_QY_2323_1_2_ATGTGAGAGCTCGCTT-1	S1
QY_2324_1_2_QY_2323_1_2_CCTTAACGTTATAGCG-1	S1
QY_2324_1_2_QY_2323_1_2_GTGTTCCTCCTTGTTG-1	S1
QY_2324_1_2_QY_2323_1_2_GGAAACTCATCCGTAA-1	S1
QY_2324_1_2_QY_2323_1_2_GGTAATTGTCGACTAA-1	S1
QY_2324_1_2_QY_2323_1_2_AAGGCCCTCAAGGACA-1	S2
QY_2324_1_2_QY_2323_1_2_TATGGCCCATTCCTGT-1	S1
QY_2324_1_2_QY_2323_1_2_AAGCGAGGTGTAATAC-1	S2
QY_2324_1_2_QY_2323_1_2_GGAGTCTGTTTGAGCA-1	S1
QY_2324_1_2_QY_2323_1_2_TACAGGTTCTTAGTGA-1	S1
QY_2324_1_2_QY_2323_1_2_CTCTTGATCCAGCACA-1	S1
QY_2324_1_2_QY_2323_1_2_AGGTACGCAGGATTAA-1	S1
QY_2324_1_2_QY_2323_1_2_AGTAATCGTTTATTCG-1	S1
QY_2324_1_2_QY_2323_1_2_CAGGTTAGTATTGTGG-1	S1
QY_2324_1_2_QY_2323_1_2_AAAGGAGCACTAAATC-1	S1
QY_2324_1_2_QY_2323_1_2_TTTCATCAGAGCAAGC-1	S1
QY_2324_1_2_QY_2323_1_2_GCCAACATCGTTATAG-1	S1
QY_2324_1_2_QY_2323_1_2_CAAGCTAGTGATGAAA-1	S1
QY_2324_1_2_QY_2323_1_2_GGCCTCTGTTAGTACG-1	S1
QY_2324_1_2_QY_2323_1_2_TCGCGCACAGGAACAT-1	S1
QY_2324_1_2_QY_2323_1_2_CCACATTGTGTTAAAC-1	S4
QY_2324_1_2_QY_2323_1_2_GTGCTTACACTTACAG-1	S1
QY_2324_1_2_QY_2323_1_2_TCAGCCTTCATGCTTT-1	S1
QY_2324_1_2_QY_2323_1_2_ACTCAGTAGAGGAAGG-1	S1
QY_2324_1_2_QY_2323_1_2_TAGACCAGTTAGTACG-1	S1
QY_2324_1_2_QY_2323_1_2_CTAACCTGTGCAATAT-1	S1
QY_2324_1_2_QY_2323_1_2_GGGCAATAGGTACCGC-1	S1
QY_2324_1_2_QY_2323_1_2_AATAACCGTACTGATG-1	S1
QY_2324_1_2_QY_2323_1_2_ATTCATGAGTGAGCGG-1	S1
QY_2324_1_2_QY_2323_1_2_ATCTATGAGGTAACGA-1	S1
QY_2324_1_2_QY_2323_1_2_ACAACAACAGTCTATG-1	S1
QY_2324_1_2_QY_2323_1_2_AGAAACTAGACTAAGG-1	S1
QY_2324_1_2_QY_2323_1_2_ATTCATGAGGAGTCGG-1	S1
QY_2324_1_2_QY_2323_1_2_AAGGTCAAGCTTATGA-1	S1
QY_2324_1_2_QY_2323_1_2_ACGGTTTAGTTCCCAC-1	S1
QY_2324_1_2_QY_2323_1_2_ACTTAGTCATAGCGAG-1	S1
QY_2324_1_2_QY_2323_1_2_ATAGGTACATCAGTAT-1	S1
QY_2324_1_2_QY_2323_1_2_CCTTTAGTCCTGATTT-1	S1
QY_2324_1_2_QY_2323_1_2_GTTGTGAGTTAGAGGG-1	S1
QY_2324_1_2_QY_2323_1_2_CTAGCGGGTAAATTGC-1	S1
QY_2324_1_2_QY_2323_1_2_TTCACTGTCATAACCA-1	S1
QY_2324_1_2_QY_2323_1_2_TCTTAGCGTTGGATAT-1	S1
QY_2324_1_2_QY_2323_1_2_CTGAAACTCTCACTCA-1	S1
QY_2324_1_2_QY_2323_1_2_AGCAATACAGCCGCTA-1	S1
QY_2324_1_2_QY_2323_1_2_ACATCAATCTATCGCC-1	S4
QY_2324_1_2_QY_2323_1_2_ACCTAAGGTCACGGAT-1	S1
QY_2324_1_2_QY_2323_1_2_TCATGTTTCGATAACC-1	S1
QY_2324_1_2_QY_2323_1_2_TTACGTTTCCTTGCGT-1	S1
QY_2324_1_2_QY_2323_1_2_GACCTGATCCTGATTT-1	S1
QY_2324_1_2_QY_2323_1_2_TTTCATCAGATTGAGG-1	S2
QY_2324_1_2_QY_2323_1_2_CTATTGAAGCACAGCC-1	S1
QY_2324_1_2_QY_2323_1_2_GCCTTTATCGAGCTAT-1	S1
QY_2324_1_2_QY_2323_1_2_CGATTTGCACGGTACT-1	S1
QY_2324_1_2_QY_2323_1_2_ACGCACGGTCCAAGAC-1	S1
QY_2324_1_2_QY_2323_1_2_GCACGGTTCAGGAACA-1	S1
QY_2324_1_2_QY_2323_1_2_AAACGGATCACGCGGT-1	S1
QY_2324_1_2_QY_2323_1_2_GTTTGCTGTCAGGAAG-1	S1
QY_2324_1_2_QY_2323_1_2_GCAGCCAGTCACCAAA-1	S1
QY_2324_1_2_QY_2323_1_2_GGTTGCATCCTGAATA-1	S1
QY_2324_1_2_QY_2323_1_2_AACGGTAAGAGAGGAG-1	S1
QY_2324_1_2_QY_2323_1_2_GAGTCATTCATCCTGC-1	S1
QY_2324_1_2_QY_2323_1_2_ACATCATCATAGCTTG-1	S1
QY_2324_1_2_QY_2323_1_2_TGCATGAGTAATGGAA-1	S1
QY_2324_1_2_QY_2323_1_2_CTCCAAACACAACCTA-1	S1
QY_2324_1_2_QY_2323_1_2_CCTACTTCAGCTACGT-1	S1
QY_2324_1_2_QY_2323_1_2_CGTGCTGCAATTTAGC-1	S1
QY_2324_1_2_QY_2323_1_2_TATGGGCGTGCGCAAT-1	S4
QY_2324_1_2_QY_2323_1_2_GAACCGCTCAATCTCT-1	S1
QY_2324_1_2_QY_2323_1_2_GGACGAAGTTAATCGG-1	S1
QY_2324_1_2_QY_2323_1_2_AGTTTGCAGCCTAATA-1	S1
QY_2324_1_2_QY_2323_1_2_TAAAGCCTCCTTAGTT-1	S1
QY_2324_1_2_QY_2323_1_2_AATTGGGAGTAGCTTA-1	S1
QY_2324_1_2_QY_2323_1_2_CGGATTAGTTGGATCA-1	S1
QY_2324_1_2_QY_2323_1_2_TGGATTGGTAACCTAG-1	S1
QY_2324_1_2_QY_2323_1_2_GTCTATCGTAAAGCAA-1	S1
QY_2324_1_2_QY_2323_1_2_AGTAACACATGAAATG-1	S1
QY_2324_1_2_QY_2323_1_2_ATTAGGTGTATTCGCT-1	S1
QY_2324_1_2_QY_2323_1_2_GAACCTGTCAGGATGA-1	S1
QY_2324_1_2_QY_2323_1_2_TACCTTAGTTTATGGG-1	S1
QY_2324_1_2_QY_2323_1_2_TGTGGCTCACGTAATT-1	S1
QY_2324_1_2_QY_2323_1_2_TGGATTGGTCCTTAGT-1	S1
QY_2324_1_2_QY_2323_1_2_GGCTAGACATTGGGAG-1	S1
QY_2324_1_2_QY_2323_1_2_TTATAGCCACAACAGG-1	S1
QY_2324_1_2_QY_2323_1_2_GGGCATGAGCTCCTAC-1	S1
QY_2324_1_2_QY_2323_1_2_CCATTGTGTGTTTGAG-1	S1
QY_2324_1_2_QY_2323_1_2_GCAGGACCAGTAAGTA-1	S1
QY_2324_1_2_QY_2323_1_2_GTTTATCTCTGGCAAT-1	S1
QY_2324_1_2_QY_2323_1_2_TCATGCCTCGCGACAC-1	S1
QY_2324_1_2_QY_2323_1_2_GAGCATGCAAGCTTAT-1	S1
QY_2324_1_2_QY_2323_1_2_TTAGCAGGTAATCGTG-1	S1
QY_2324_1_2_QY_2323_1_2_ATGGCCCAGCGGGCAA-1	S1
QY_2324_1_2_QY_2323_1_2_TGCCATTGTCGTTACT-1	S1
QY_2324_1_2_QY_2323_1_2_CTTGACGAGTATTGTG-1	S1
QY_2324_1_2_QY_2323_1_2_AGCCAGTGTTTGTGGA-1	S1
QY_2324_1_2_QY_2323_1_2_ACGTCCTTCGCTATAA-1	S1
QY_2324_1_2_QY_2323_1_2_GACCTTTGTTAGTGAT-1	S1
QY_2324_1_2_QY_2323_1_2_CTTGCATGTCACAGCG-1	S1
QY_2324_1_2_QY_2323_1_2_GACTAATGTTTGAGGC-1	S1
QY_2324_1_2_QY_2323_1_2_CCCTTAATCTAAGTCA-1	S1
QY_2324_1_2_QY_2323_1_2_GACATAGAGGCACAGG-1	S1
QY_2324_1_2_QY_2323_1_2_ATGATGGAGAGAGGAG-1	S1
QY_2324_1_2_QY_2323_1_2_TGGCTTTGTGTTGTGA-1	S1
QY_2324_1_2_QY_2323_1_2_GAAGTGATCCGCAAAT-1	S1
QY_2324_1_2_QY_2323_1_2_AGAATCTGTTCAAGAT-1	S1
QY_2324_1_2_QY_2323_1_2_AGCGCTCAGGTTTGAC-1	S1
QY_2324_1_2_QY_2323_1_2_GTGCGCAGTCACCAAA-1	S1
QY_2324_1_2_QY_2323_1_2_ACAACAGAGTTAGTTG-1	S1
QY_2324_1_2_QY_2323_1_2_AATTGGACAACTGGGA-1	S1
QY_2324_1_2_QY_2323_1_2_GGTCAGGAGTGAGCAA-1	S1
QY_2324_1_2_QY_2323_1_2_CTCATTTAGGCGCATC-1	S1
QY_2324_1_2_QY_2323_1_2_CTCCTAATCGAGGTGG-1	S1
QY_2324_1_2_QY_2323_1_2_CATAGTCAGCTCCCTG-1	S1
QY_2324_1_2_QY_2323_1_2_GTCGGTTCAGCAAGGC-1	S4
QY_2324_1_2_QY_2323_1_2_GGTTGCGGTATTGGTG-1	S1
QY_2324_1_2_QY_2323_1_2_GAAGCTAAGGTGTCCA-1	S1
QY_2324_1_2_QY_2323_1_2_CGTAGTTAGGGCCATC-1	S1
QY_2324_1_2_QY_2323_1_2_CTGTACCTCATTGTTC-1	S2
QY_2324_1_2_QY_2323_1_2_CCTAAATCAAACTGTT-1	S1
QY_2324_1_2_QY_2323_1_2_AATAGAGGTCATTAGG-1	S1
QY_2324_1_2_QY_2323_1_2_GCTGTAAGTCTTTGAC-1	S1
QY_2324_1_2_QY_2323_1_2_CTTATGTTCTTGGATA-1	S2
QY_2324_1_2_QY_2323_1_2_TGTGGCTCATGGCCCA-1	S2
QY_2324_1_2_QY_2323_1_2_GTTAAGTGTCGTTACT-1	S1
QY_2324_1_2_QY_2323_1_2_GCTAGTGTCGAGCAAA-1	S1
QY_2324_1_2_QY_2323_1_2_AACGCTAGTTGGATCA-1	S1
QY_2324_1_2_QY_2323_1_2_CAGCTCAAGTTGCGTG-1	S1
QY_2324_1_2_QY_2323_1_2_ACGTCAAGTTTAGCGA-1	S1
QY_2324_1_2_QY_2323_1_2_TGAGCTTAGTCATCCC-1	S1
QY_2324_1_2_QY_2323_1_2_TAATGCATCACCAATA-1	S1
QY_2324_1_2_QY_2323_1_2_TAGTAGGAGGGTCTAT-1	S1
QY_2324_1_2_QY_2323_1_2_ACTGAATGTTCAAGCA-1	S1
QY_2324_1_2_QY_2323_1_2_GGTACCGGTTGTGATG-1	S1
QY_2324_1_2_QY_2323_1_2_ATGCCTGAGACAAGTG-1	S1
QY_2324_1_2_QY_2323_1_2_ATGAATGCACCAAAGG-1	S1
QY_2324_1_2_QY_2323_1_2_TCAAGAACACAATTAC-1	S1
QY_2324_1_2_QY_2323_1_2_CTTCTCAAGCTCATAA-1	S1
QY_2324_1_2_QY_2323_1_2_ATGATGGAGCTCAATA-1	S1
QY_2324_1_2_QY_2323_1_2_CTTAGTTTCGCATTAA-1	S1
QY_2324_1_2_QY_2323_1_2_GTGTAACTCCCTGTTA-1	S1
QY_2324_1_2_QY_2323_1_2_TACGTAATCATTGCGG-1	S1
QY_2324_1_2_QY_2323_1_2_AGTGTGGCAGGGAGCT-1	S1
QY_2324_1_2_QY_2323_1_2_CGGCCATAGGCAAGTA-1	S1
QY_2324_1_2_QY_2323_1_2_CTTCAAGCATCGTTCT-1	S1
QY_2324_1_2_QY_2323_1_2_AAAGGTTAGTAAAGGT-1	S1
QY_2324_1_2_QY_2323_1_2_AGAAGGTGTTATCCGT-1	S1
QY_2324_1_2_QY_2323_1_2_GCAGGTTGTAGTCAAT-1	S1
QY_2324_1_2_QY_2323_1_2_TTTCCTGAGGGATGAC-1	S1
QY_2324_1_2_QY_2323_1_2_CTCACTCAGTAACCCG-1	S1
QY_2324_1_2_QY_2323_1_2_ACACGGACAGTTTGGC-1	S1
QY_2324_1_2_QY_2323_1_2_GGTTAATGTTAAGTGT-1	S1
QY_2324_1_2_QY_2323_1_2_GGCGGTAAGCATGTCG-1	S1
QY_2324_1_2_QY_2323_1_2_GCGGGTTTCAGGAACA-1	S1
QY_2324_1_2_QY_2323_1_2_GAAGGCTAGTTAGTGC-1	S1
QY_2324_1_2_QY_2323_1_2_ACCCGTAAGGGCTAAA-1	S1
QY_2324_1_2_QY_2323_1_2_TGAGCACGTTAGTGAT-1	S1
QY_2324_1_2_QY_2323_1_2_TCAACAATCTTTGTAC-1	S1
QY_2324_1_2_QY_2323_1_2_TGCACACCAGGTTAAA-1	S1
QY_2324_1_2_QY_2323_1_2_AGTTGTCAGCTTTGGG-1	S1
QY_2324_1_2_QY_2323_1_2_ATCAATCCAATTGAAG-1	S1
QY_2324_1_2_QY_2323_1_2_ACCTCACTCATAACGC-1	S1
QY_2324_1_2_QY_2323_1_2_TCGGTAAGTTAAGTGT-1	S1
QY_2324_1_2_QY_2323_1_2_GGTGTCCAGGATTGCT-1	S1
QY_2324_1_2_QY_2323_1_2_TATCCGGAGGATCACT-1	S1
QY_2324_1_2_QY_2323_1_2_GTGATGAAGCGAGCGA-1	S1
QY_2324_1_2_QY_2323_1_2_GCGATTAGTAGGTGTC-1	S4
QY_2324_1_2_QY_2323_1_2_AGCAAATAGGCCGGAA-1	S1
QY_2324_1_2_QY_2323_1_2_GAGCGGTCAAGACTCC-1	S1
QY_2324_1_2_QY_2323_1_2_TGCACTTGTAATGGCC-1	S1
QY_2324_1_2_QY_2323_1_2_CTAGCTGAGCTGTAAC-1	S1
QY_2324_1_2_QY_2323_1_2_GCAATGAAGTGAGCGG-1	S1
QY_2324_1_2_QY_2323_1_2_TGGACAAAGGAAGTAT-1	S1
QY_2324_1_2_QY_2323_1_2_CGGAGTCTCGAGGAGT-1	S1
QY_2324_1_2_QY_2323_1_2_CCAACCAAGGAGCACG-1	S1
QY_2324_1_2_QY_2323_1_2_GACGTAAAGGAACACA-1	S1
QY_2324_1_2_QY_2323_1_2_TAGTGGCGTAATAACC-1	S1
QY_2324_1_2_QY_2323_1_2_TTAAAGGCACTGGCTG-1	S1
QY_2324_1_2_QY_2323_1_2_CGGAATCGTGATGAGG-1	S1
QY_2324_1_2_QY_2323_1_2_TGCATTAAGATGGAGC-1	S1
QY_2324_1_2_QY_2323_1_2_AATTGTGTCGTTAAGC-1	S1
QY_2324_1_2_QY_2323_1_2_CTAATTGAGTTAGAGG-1	S1
QY_2324_1_2_QY_2323_1_2_GCGGTTGGTGCATCGG-1	S1
QY_2324_1_2_QY_2323_1_2_TAGCCGGGTCATAAGT-1	S1
QY_2324_1_2_QY_2323_1_2_CCTCCTGAGTGGCGGA-1	S1
QY_2324_1_2_QY_2323_1_2_AGGATGCAGTCTATGA-1	S4
QY_2324_1_2_QY_2323_1_2_AATTAGCGTTTGGCTT-1	S1
QY_2324_1_2_QY_2323_1_2_GCTAGCCAGGAGTCGG-1	S1
QY_2324_1_2_QY_2323_1_2_AAGACAAGTGAGACTC-1	S1
QY_2324_1_2_QY_2323_1_2_CCAACCAAGGGCTTTG-1	S4
QY_2324_1_2_QY_2323_1_2_TACCGTTGTCGTTACT-1	S1
QY_2324_1_2_QY_2323_1_2_TTCAGGTAGGCTGTCA-1	S1
QY_2324_1_2_QY_2323_1_2_TGCATGAGTGAGCACT-1	S1
QY_2324_1_2_QY_2323_1_2_GTACTTCGTCGCAAAC-1	S1
QY_2324_1_2_QY_2323_1_2_GCTAAGTTCGCTAGCA-1	S1
QY_2324_1_2_QY_2323_1_2_GTGCTCCGTAACGAGG-1	S1
QY_2324_1_2_QY_2323_1_2_GGGATTAAGCGAAGTA-1	S1
QY_2324_1_2_QY_2323_1_2_AAAGCCCGTGGAGCAA-1	S1
QY_2324_1_2_QY_2323_1_2_TGGTTGAGTGCGCGTA-1	S1
QY_2324_1_2_QY_2323_1_2_TGTTGTAAGCCACAAT-1	S1
QY_2324_1_2_QY_2323_1_2_TACCGTTGTTGGATAT-1	S1
QY_2324_1_2_QY_2323_1_2_TGGTGCATCGGTTTCC-1	S1
QY_2324_1_2_QY_2323_1_2_TAGGAGGGTACCCACC-1	S1
QY_2324_1_2_QY_2323_1_2_CGTTTGGAGCTAATCA-1	S1
QY_2324_1_2_QY_2323_1_2_ACATCATCAAGGTAAC-1	S1
QY_2324_1_2_QY_2323_1_2_TGACTCCTCGATCAGT-1	S1
QY_2324_1_2_QY_2323_1_2_AGCGCTCAGGTGAAAT-1	S1
QY_2324_1_2_QY_2323_1_2_CGATGTCCAGGCTAAG-1	S1
QY_2324_1_2_QY_2323_1_2_AGAGAAGCAGCACGAA-1	S1
QY_2324_1_2_QY_2323_1_2_AGTTGGCGTCTATCGT-1	S1
QY_2324_1_2_QY_2323_1_2_TATGGATGTCCCGGAA-1	S1
QY_2324_1_2_QY_2323_1_2_AAGCTTGGTTCGGGAT-1	S1
QY_2324_1_2_QY_2323_1_2_TTTCCGGGTGCATTTC-1	S1
QY_2324_1_2_QY_2323_1_2_GGCGGTAAGCAAGGAC-1	S1
QY_2324_1_2_QY_2323_1_2_CGGTTGGGTTCCTCCT-1	S1
QY_2324_1_2_QY_2323_1_2_GATTGATGTCTATCGT-1	S1
QY_2324_1_2_QY_2323_1_2_AAGCGAGGTGTTAGCA-1	S1
QY_2324_1_2_QY_2323_1_2_TGGACTAGTTTGGGCG-1	S1
QY_2324_1_2_QY_2323_1_2_ACCTTCATCGTGCTTC-1	S1
QY_2324_1_2_QY_2323_1_2_TGAAGGATCTAGCGTG-1	S1
QY_2324_1_2_QY_2323_1_2_CGGTTTGAGCGCAATT-1	S1
QY_2324_1_2_QY_2323_1_2_AGGTTAGAGAGAGCCG-1	S1
QY_2324_1_2_QY_2323_1_2_ATTATCCTCAACCAAC-1	S1
QY_2324_1_2_QY_2323_1_2_AATGCGCGTGTTAGCA-1	S1
QY_2324_1_2_QY_2323_1_2_AGACTATGTTGGTTAG-1	S1
QY_2324_1_2_QY_2323_1_2_AAGTCTATCCTAGTCC-1	S1
QY_2324_1_2_QY_2323_1_2_TCTAATCTCTGTTCAT-1	S1
QY_2324_1_2_QY_2323_1_2_TAACAAGCAGCATGGA-1	S1
QY_2324_1_2_QY_2323_1_2_CGCCACACAAGTGAAC-1	S1
QY_2324_1_2_QY_2323_1_2_GCCACTAAGGCGAATA-1	S1
QY_2324_1_2_QY_2323_1_2_CAAACGCGTCCCGAAG-1	S1
QY_2324_1_2_QY_2323_1_2_GCAAGTCGTTGACTTC-1	S1
QY_2324_1_2_QY_2323_1_2_TGAGGGAGTTTGGGCG-1	S1
QY_2324_1_2_QY_2323_1_2_TAGTAAGCATCAATCG-1	S1
QY_2326_1_2_QY_2325_1_2_GAGGCCTTCCGCTAGA-1	S2
QY_2326_1_2_QY_2325_1_2_TGAAGTGAGCATGTTA-1	S1
QY_2326_1_2_QY_2325_1_2_TTTAAGCCACCCTCAC-1	S4
QY_2326_1_2_QY_2325_1_2_TATTACCTCGCACAAT-1	S2
QY_2326_1_2_QY_2325_1_2_AAACCGGCACGTAATT-1	S1
QY_2326_1_2_QY_2325_1_2_AACCCGCAGACTATTG-1	S4
QY_2326_1_2_QY_2325_1_2_GAACCTGTCACTAGGT-1	S1
QY_2326_1_2_QY_2325_1_2_GATTCCTGTTAAATGC-1	S1
QY_2326_1_2_QY_2325_1_2_AAGCTATGTGTGAGAG-1	S1
QY_2326_1_2_QY_2325_1_2_AATTGTGTCCGCAAAT-1	S1
QY_2326_1_2_QY_2325_1_2_AGGCTAAAGTAAGAAC-1	S4
QY_2326_1_2_QY_2325_1_2_CATGAGGCAAGGTCCT-1	S1
QY_2326_1_2_QY_2325_1_2_AGCGGACCACGCAACT-1	S1
QY_2326_1_2_QY_2325_1_2_CGCATGATCATTTGTC-1	S1
QY_2326_1_2_QY_2325_1_2_GCTAACAGTGCTAGCG-1	S1
QY_2326_1_2_QY_2325_1_2_CTTTGTCCACTTAACG-1	S1
QY_2326_1_2_QY_2325_1_2_AGGTCATTCCTTAAGA-1	S4
QY_2326_1_2_QY_2325_1_2_CTCACACTCAATCTAG-1	S1
QY_2326_1_2_QY_2325_1_2_ACCCAGGGTCTAGCTT-1	S1
QY_2326_1_2_QY_2325_1_2_TTTGGTGCACAACCTA-1	S1
QY_2326_1_2_QY_2325_1_2_GCCATTACATACTCCT-1	S1
QY_2326_1_2_QY_2325_1_2_GGTTACTAGCTATTGA-1	S1
QY_2326_1_2_QY_2325_1_2_GCCTCCATCGGCCAGT-1	S1
QY_2326_1_2_QY_2325_1_2_GACTATTCATCCAGGT-1	S2
QY_2326_1_2_QY_2325_1_2_CCCAAACCATCCCGCT-1	S1
QY_2326_1_2_QY_2325_1_2_CTATGGCCATAGCGAG-1	S1
QY_2326_1_2_QY_2325_1_2_GTGGATGCAAGACTCC-1	S1
QY_2326_1_2_QY_2325_1_2_TTTGAGTCAAGGTACG-1	S1
QY_2326_1_2_QY_2325_1_2_GCTGACCAGTTGTCCC-1	S1
QY_2326_1_2_QY_2325_1_2_GATTACTCAGCCGCTA-1	S2
QY_2326_1_2_QY_2325_1_2_GATGGCTGTCTCACTG-1	S1
QY_2326_1_2_QY_2325_1_2_AAGGATTAGGGACCTC-1	S1
QY_2326_1_2_QY_2325_1_2_TTAAGTGTCCTTGCAC-1	S1
QY_2326_1_2_QY_2325_1_2_GATTGGTTCATGAGCT-1	S1
QY_2326_1_2_QY_2325_1_2_TAGTGAGAGGGTGAAC-1	S1
QY_2326_1_2_QY_2325_1_2_TCTAACCGTCCTTAGT-1	S1
QY_2326_1_2_QY_2325_1_2_GTGGCTTCAGGATTAA-1	S1
QY_2326_1_2_QY_2325_1_2_GAAAGGCTCTGCAAGT-1	S1
QY_2326_1_2_QY_2325_1_2_TGCCTGTTCAAGTGTC-1	S1
QY_2326_1_2_QY_2325_1_2_AGCTATATCTGTAATG-1	S1
QY_2326_1_2_QY_2325_1_2_CTAAGTCAGCATTTCT-1	S4
QY_2326_1_2_QY_2325_1_2_GGTTAATGTAATCGGC-1	S1
QY_2326_1_2_QY_2325_1_2_CTGGTTTGTACTGATG-1	S2
QY_2326_1_2_QY_2325_1_2_ATCAATCCAATAGCAA-1	S1
QY_2326_1_2_QY_2325_1_2_AGCCTCCGTTAATGAC-1	S1
QY_2326_1_2_QY_2325_1_2_GTTTACCGTATTGAGT-1	S2
QY_2326_1_2_QY_2325_1_2_ATTTGCGCACCGGCTA-1	S2
QY_2326_1_2_QY_2325_1_2_CATTGTAAGCGGTTAT-1	S1
QY_2326_1_2_QY_2325_1_2_TAAGCCTAGGCTAATC-1	S1
QY_2326_1_2_QY_2325_1_2_TGGCTTTGTCTAACCT-1	S1
QY_2326_1_2_QY_2325_1_2_GGATTATGTTGCTTCG-1	S1
QY_2326_1_2_QY_2325_1_2_TGGACTAGTACAAAGA-1	S1
QY_2326_1_2_QY_2325_1_2_ACTTACAAGGGCTTTG-1	S1
QY_2326_1_2_QY_2325_1_2_TCTTAGTTCTTGTTCG-1	S1
QY_2326_1_2_QY_2325_1_2_TACCTGCTCATAACCA-1	S1
QY_2326_1_2_QY_2325_1_2_TCTACTAGTTAATCGG-1	S1
QY_2326_1_2_QY_2325_1_2_ATTGTGATCGGTCAAT-1	S1
QY_2326_1_2_QY_2325_1_2_GGTGAGGTCCCATAAA-1	S4
QY_2326_1_2_QY_2325_1_2_TGCGGTTCAATACTGT-1	S1
QY_2326_1_2_QY_2325_1_2_TTGGCTTGTCCTCCAA-1	S1
QY_2326_1_2_QY_2325_1_2_TGTTGTTTCAATTACG-1	S1
QY_2326_1_2_QY_2325_1_2_CTAAGTCAGTCATGCG-1	S1
QY_2326_1_2_QY_2325_1_2_TCCAGGTCATTTGCTC-1	S2
QY_2326_1_2_QY_2325_1_2_TGAGGTGCAAGCTTTG-1	S1
QY_2326_1_2_QY_2325_1_2_AGCCAGTGTCAGGAAG-1	S1
QY_2326_1_2_QY_2325_1_2_GCACTAAGTTGCAATG-1	S2
QY_2326_1_2_QY_2325_1_2_CTATTCAGTAACGGGA-1	S1
QY_2326_1_2_QY_2325_1_2_GACCGAACACGCAACT-1	S1
QY_2326_1_2_QY_2325_1_2_ACCACATAGCCGCAGT-1	S1
QY_2326_1_2_QY_2325_1_2_AGTAATCGTATTGCAG-1	S1
QY_2326_1_2_QY_2325_1_2_GCAGCTATCCCTGATC-1	S1
QY_2326_1_2_QY_2325_1_2_TCGTCAACATCAATCG-1	S1
QY_2326_1_2_QY_2325_1_2_TTGGGCGGTTGGCGTG-1	S4
QY_2326_1_2_QY_2325_1_2_CATTATCTCAATGAGG-1	S1
QY_2326_1_2_QY_2325_1_2_TCTTAGCGTATTTGCC-1	S1
QY_2326_1_2_QY_2325_1_2_GTACTTCGTGCATCGG-1	S1
QY_2326_1_2_QY_2325_1_2_ACAGGATCAATTTGGT-1	S1
QY_2326_1_2_QY_2325_1_2_ACAAAGGTCGGGACCT-1	S4
QY_2326_1_2_QY_2325_1_2_GCCTTAGAGGTTAGCT-1	S4
QY_2326_1_2_QY_2325_1_2_GCTAATATCGCAAACT-1	S1
QY_2326_1_2_QY_2325_1_2_GAGATAAGTGGGTACT-1	S1
QY_2326_1_2_QY_2325_1_2_GGGCGAATCGAAGCGG-1	S1
QY_2326_1_2_QY_2325_1_2_AACAGCAAGGAGCACG-1	S1
QY_2326_1_2_QY_2325_1_2_TTGGATCAGCTATTGA-1	S1
QY_2326_1_2_QY_2325_1_2_TGAAGCAAGGACTTAC-1	S1
QY_2326_1_2_QY_2325_1_2_CTAATAGTCAGCAAAG-1	S1
QY_2326_1_2_QY_2325_1_2_ATGTCAATCGAAGCGG-1	S1
QY_2326_1_2_QY_2325_1_2_AAGACAAGTTAAGTGT-1	S1
QY_2326_1_2_QY_2325_1_2_AAGACAAGTTTAACCC-1	S1
QY_2326_1_2_QY_2325_1_2_TGGTGATTCTGGTCCT-1	S1
QY_2326_1_2_QY_2325_1_2_GAGGTAGGTTGGTGAC-1	S1
QY_2326_1_2_QY_2325_1_2_AGGATGTCAGGCGAGT-1	S1
QY_2326_1_2_QY_2325_1_2_TTTATGGAGGTCCGTA-1	S1
QY_2326_1_2_QY_2325_1_2_GTCGCAATCAAGGACA-1	S1
QY_2326_1_2_QY_2325_1_2_GCCAACATCGTTACTT-1	S1
QY_2326_1_2_QY_2325_1_2_GCACATTAGCTCCTAC-1	S1
QY_2326_1_2_QY_2325_1_2_AGCATTTCAGGGAGCT-1	S1
QY_2326_1_2_QY_2325_1_2_TTTCAGTTCCTCCCTC-1	S1
QY_2326_1_2_QY_2325_1_2_CTAGTCGAGGGCTTTG-1	S1
QY_2326_1_2_QY_2325_1_2_ACAGGTAAGGATAAAC-1	S1
QY_2326_1_2_QY_2325_1_2_TTCGTGCTCATGAGCT-1	S1
QY_2326_1_2_QY_2325_1_2_ACTAACGGTTGCGGAT-1	S1
QY_2326_1_2_QY_2325_1_2_TGTGGCGGTTATCCTA-1	S1
QY_2326_1_2_QY_2325_1_2_AGGTTGCGTACCAGGT-1	S1
QY_2326_1_2_QY_2325_1_2_TCCAGGTCAAGGACCA-1	S1
QY_2326_1_2_QY_2325_1_2_GTAGCGCTCGCTCCAT-1	S1
QY_2326_1_2_QY_2325_1_2_TAGCCTTGTTGTAAAC-1	S1
QY_2326_1_2_QY_2325_1_2_CGAATCTAGTAGAGGC-1	S1
QY_2326_1_2_QY_2325_1_2_AGCAAGGGTTTGTGGA-1	S1
QY_2326_1_2_QY_2325_1_2_TGAGGGAGTCATTACC-1	S2
QY_2326_1_2_QY_2325_1_2_CAGGTTTAGTAAGTGG-1	S1
QY_2326_1_2_QY_2325_1_2_ACCTGGTCAATTAGGA-1	S1
QY_2326_1_2_QY_2325_1_2_TCGTTACGTCATGCCC-1	S1
QY_2326_1_2_QY_2325_1_2_TGGCTTTGTGCTGGTG-1	S1
QY_2326_1_2_QY_2325_1_2_TGAGCCGGTTTCCTCC-1	S1
QY_2326_1_2_QY_2325_1_2_CATGGCGGTATTGTCC-1	S1
QY_2326_1_2_QY_2325_1_2_TAAGTGCTCACTCAAA-1	S1
QY_2326_1_2_QY_2325_1_2_AGCGTGCTCAATTACG-1	S1
QY_2326_1_2_QY_2325_1_2_TGAAGCAAGTTACCGG-1	S1
QY_2326_1_2_QY_2325_1_2_AGTCCTTGTGTTGTGA-1	S1
QY_2326_1_2_QY_2325_1_2_AATTGGACACCTAAGC-1	S1
QY_2326_1_2_QY_2325_1_2_AGTTGGCGTTTATGGG-1	S1
QY_2326_1_2_QY_2325_1_2_ATGAAGTAGTTGGCCA-1	S1
QY_2326_1_2_QY_2325_1_2_TGCTCCGTCAGGAAGC-1	S2
QY_2326_1_2_QY_2325_1_2_TCAGCAAGTTATAGCG-1	S1
QY_2326_1_2_QY_2325_1_2_ACTCAGTAGCGGTTAT-1	S1
QY_2326_1_2_QY_2325_1_2_GTTGCCCGTTGGTTGA-1	S1
QY_2326_1_2_QY_2325_1_2_CGCTTGCGTAACGTGC-1	S1
QY_2326_1_2_QY_2325_1_2_GCCTCGACATTAGCGC-1	S1
QY_2326_1_2_QY_2325_1_2_ACTCGCGCAGCTCAAC-1	S1
QY_2326_1_2_QY_2325_1_2_ATGGTTATCCAATAGC-1	S1
QY_2326_1_2_QY_2325_1_2_AAGGTATAGGTGCTGC-1	S1
QY_2326_1_2_QY_2325_1_2_CCTGTTGGTCCACAAA-1	S1
QY_2326_1_2_QY_2325_1_2_CTTTGTCCACCCACCT-1	S1
QY_2326_1_2_QY_2325_1_2_TGCTTCATCAATGTCA-1	S1
QY_2326_1_2_QY_2325_1_2_AATTTCCTCCGTCCAT-1	S1
QY_2326_1_2_QY_2325_1_2_AATCTCAAGTCACTCC-1	S1
QY_2326_1_2_QY_2325_1_2_CACATTAAGACAACAG-1	S1
QY_2326_1_2_QY_2325_1_2_CACATTAAGGTACCGC-1	S2
QY_2326_1_2_QY_2325_1_2_GTCATTAAGGCCAATT-1	S1
QY_2326_1_2_QY_2325_1_2_GTTAGGCGTTGCTGGG-1	S1
QY_2326_1_2_QY_2325_1_2_CGGTTTCTCGTTAAGC-1	S1
QY_2326_1_2_QY_2325_1_2_GGAGCATAGGTTAGAG-1	S1
QY_2326_1_2_QY_2325_1_2_ATCGCCCGTTTAAAGC-1	S1
QY_2326_1_2_QY_2325_1_2_GAGCATGCATCCTGAA-1	S1
QY_2326_1_2_QY_2325_1_2_TGCTTCATCCTTAGGG-1	S1
QY_2326_1_2_QY_2325_1_2_GCGTAACGTAACAGGG-1	S1
QY_2326_1_2_QY_2325_1_2_CTAAATGTCCACCTTA-1	S1
QY_2326_1_2_QY_2325_1_2_TTGGGCCAGTTCCCAC-1	S1
QY_2326_1_2_QY_2325_1_2_CTAATTGAGACTCGCA-1	S1
QY_2326_1_2_QY_2325_1_2_AATTCGTCATAGCTGC-1	S1
QY_2326_1_2_QY_2325_1_2_CTGCTATGTCATCAAG-1	S1
QY_2326_1_2_QY_2325_1_2_TGAAACTGTTTGCTGT-1	S1
QY_2326_1_2_QY_2325_1_2_TCTAAGGGTGGAGCAA-1	S1
QY_2326_1_2_QY_2325_1_2_GACGTAAAGCCTGAGC-1	S1
QY_2326_1_2_QY_2325_1_2_GTTCCTGGTTTGGGCG-1	S1
QY_2326_1_2_QY_2325_1_2_TCTGGCTTCTTGACCC-1	S1
QY_2326_1_2_QY_2325_1_2_CCGTTGCGTATTTGCC-1	S1
QY_2326_1_2_QY_2325_1_2_TTGTCCGGTGCATTAG-1	S1
QY_2326_1_2_QY_2325_1_2_CACTAGCCACTAAATC-1	S1
QY_2326_1_2_QY_2325_1_2_TTGGATTCACCACAAC-1	S1
QY_2326_1_2_QY_2325_1_2_GCTATTGCATGGCCTG-1	S1
QY_2326_1_2_QY_2325_1_2_AGATGAAGTCATAAGT-1	S1
QY_2326_1_2_QY_2325_1_2_CTCCGTCCAGCACGAA-1	S1
QY_2326_1_2_QY_2325_1_2_GAGAGGCGTCGCGCAA-1	S1
QY_2326_1_2_QY_2325_1_2_TGCCATTGTTAGGATT-1	S1
QY_2326_1_2_QY_2325_1_2_CTAGCTTGTAATGGCC-1	S1
QY_2326_1_2_QY_2325_1_2_CATGCATAGCGATAGA-1	S1
QY_2326_1_2_QY_2325_1_2_GAAGTAAGTTGGTGAC-1	S1
QY_2326_1_2_QY_2325_1_2_AAGTGCAAGGTCCTGA-1	S1
QY_2326_1_2_QY_2325_1_2_TGAACAGAGTATTGCA-1	S1
QY_2326_1_2_QY_2325_1_2_AGGAGCTAGCTAGAAG-1	S1
QY_2326_1_2_QY_2325_1_2_GAGCGGTCAGGCAAGC-1	S1
QY_2326_1_2_QY_2325_1_2_GGACCGAAGTTTAACG-1	S1
QY_2326_1_2_QY_2325_1_2_TGTATCCGTAGCCTCC-1	S1
QY_2326_1_2_QY_2325_1_2_TCGTGCTTCCACCTGT-1	S1
QY_2326_1_2_QY_2325_1_2_GTCAAACTCTGCAACG-1	S1
QY_2326_1_2_QY_2325_1_2_AATTAGCGTAATCCCT-1	S1
QY_2326_1_2_QY_2325_1_2_CTTTGGTGTAATCGTG-1	S1
QY_2326_1_2_QY_2325_1_2_TGGATTGGTTAACACG-1	S1
QY_2326_1_2_QY_2325_1_2_TAGGTGCGTAACCTAG-1	S1
QY_2326_1_2_QY_2325_1_2_GGACCTCAGGGCCACT-1	S1
QY_2326_1_2_QY_2325_1_2_CTGGACCAGAGGAGTC-1	S1
QY_2326_1_2_QY_2325_1_2_GCAGGAAGTTGTGATG-1	S1
QY_2326_1_2_QY_2325_1_2_TCGGTTACAGCTAATT-1	S1
QY_2326_1_2_QY_2325_1_2_ACATTGCAGTTATTCC-1	S1
QY_2326_1_2_QY_2325_1_2_GACGTAAAGTGACCTG-1	S1
QY_2326_1_2_QY_2325_1_2_GTAGTTATCCTTTACG-1	S1
QY_2326_1_2_QY_2325_1_2_TTTAAGCCACCTATAG-1	S1
QY_2326_1_2_QY_2325_1_2_TACGTAATCATCCTAT-1	S1
QY_2326_1_2_QY_2325_1_2_CGTCAATAGGGCCATC-1	S1
QY_2326_1_2_QY_2325_1_2_CTTCAGGAGTGAGGTA-1	S1
QY_2326_1_2_QY_2325_1_2_GTGATCAGTCATCCTG-1	S1
QY_2326_1_2_QY_2325_1_2_ATGGCTAGTTCCGGCT-1	S4
QY_2326_1_2_QY_2325_1_2_CCCAGCACAGCAGGTA-1	S1
QY_2326_1_2_QY_2325_1_2_TCAAGACTCAGGCCTA-1	S1
QY_2326_1_2_QY_2325_1_2_CGGTTTGAGGAGCACG-1	S1
QY_2326_1_2_QY_2325_1_2_CGGTTTGAGTTAGCTA-1	S1
QY_2326_1_2_QY_2325_1_2_GTACTTAAGCACAGCC-1	S1
QY_2326_1_2_QY_2325_1_2_AGGAGCTAGGAGGGTT-1	S1
QY_2326_1_2_QY_2325_1_2_GAGCTAGCACTAAATC-1	S1
QY_2326_1_2_QY_2325_1_2_AAGCCTCCAAGGACCA-1	S1
QY_2326_1_2_QY_2325_1_2_TACTGAGGTTTAAAGC-1	S1
QY_2326_1_2_QY_2325_1_2_TGTCAATCAAGGTCGA-1	S1
QY_2326_1_2_QY_2325_1_2_CCGCTAAAGCGGTTAT-1	S1
QY_2326_1_2_QY_2325_1_2_CTAGGCGGTACCCACC-1	S1
QY_2326_1_2_QY_2325_1_2_GTTAGGCGTCCTAAGA-1	S1
QY_2326_1_2_QY_2325_1_2_CCGTGCTGTTAGACCA-1	S1
QY_2326_1_2_QY_2325_1_2_CGTATTGCACCCTCAC-1	S1
QY_2326_1_2_QY_2325_1_2_ATTCCGGAGGCTTAAC-1	S1
QY_2326_1_2_QY_2325_1_2_CCCAAATAGCAGGTTT-1	S1
QY_2326_1_2_QY_2325_1_2_CCAAACTAGGAAGCAC-1	S1
QY_2326_1_2_QY_2325_1_2_ATGCGATTCGGTTAGT-1	S1
QY_2326_1_2_QY_2325_1_2_CGGTTTCTCAGGAACA-1	S1
QY_2326_1_2_QY_2325_1_2_CAGGGCTTCGTTAACA-1	S1
QY_2326_1_2_QY_2325_1_2_GGACGAAGTAGCTAGC-1	S1
QY_2326_1_2_QY_2325_1_2_TATGGTCAGTGTTGCG-1	S2
QY_2326_1_2_QY_2325_1_2_CTGGCTAAGGCTAATC-1	S1
QY_2326_1_2_QY_2325_1_2_ATATGCTCAGCCTAAC-1	S1
QY_2326_1_2_QY_2325_1_2_CGTGCTTTCCCGCCTA-1	S1
QY_2326_1_2_QY_2325_1_2_GTAGGCGAGGTTAGCT-1	S1
QY_2326_1_2_QY_2325_1_2_TGTATCCGTCCTTCTC-1	S1
QY_2326_1_2_QY_2325_1_2_CCTAAAGGTTTACGTC-1	S1
QY_2326_1_2_QY_2325_1_2_GTCATCACAATATAGG-1	S1
QY_2326_1_2_QY_2325_1_2_TTATCCGTCGTTTCCA-1	S1
QY_2326_1_2_QY_2325_1_2_TGTGCTGAGGCTAGAA-1	S1
QY_2326_1_2_QY_2325_1_2_AGAGAAGCACGTAAGG-1	S1
QY_2326_1_2_QY_2325_1_2_TGTGGAGCATCGCTCC-1	S1
QY_2326_1_2_QY_2325_1_2_CCGCAAATCGGTCAGC-1	S1
QY_2326_1_2_QY_2325_1_2_CGTGGTTCATAGCTTG-1	S1
QY_2326_1_2_QY_2325_1_2_TAGTAAGCATTAAAGG-1	S1
QY_2326_1_2_QY_2325_1_2_CAACTAGGTAACAGGG-1	S1
QY_2326_1_2_QY_2325_1_2_GTTGCGGGTCCTTCAG-1	S1
QY_2326_1_2_QY_2325_1_2_GTCGAGGAGACAAGTG-1	S1
QY_2326_1_2_QY_2325_1_2_AGGTTTATCAACAAGG-1	S1
QY_2326_1_2_QY_2325_1_2_TTATCCGTCCAAATCA-1	S1
QY_2326_1_2_QY_2325_1_2_ATGCAGGCACCTGGTG-1	S1
QY_2326_1_2_QY_2325_1_2_TGAGTGAAGGCTACTG-1	S1
QY_2326_1_2_QY_2325_1_2_GTCGAGGAGTAAAGGT-1	S1
QY_2326_1_2_QY_2325_1_2_TAACCAGGTTAGTTGG-1	S1
QY_2326_1_2_QY_2325_1_2_CTAACCTGTTAGGCGT-1	S1
QY_2326_1_2_QY_2325_1_2_ATGCAGGCAGCCGCTA-1	S1
QY_2326_1_2_QY_2325_1_2_TGGACGGAGCTTAGCG-1	S1
QY_2326_1_2_QY_2325_1_2_TGCATGAGTACAATGT-1	S1
QY_2326_1_2_QY_2325_1_2_AACCTAATCACTCAAA-1	S1
QY_2326_1_2_QY_2325_1_2_AGGTATTGTAAGCTCA-1	S1
QY_2326_1_2_QY_2325_1_2_GAGCGGTCATGTTGGC-1	S1
QY_2326_1_2_QY_2325_1_2_GTATGTGGTCTAACAG-1	S1
QY_2326_1_2_QY_2325_1_2_GCAGCAACAAGTGTCC-1	S1
QY_2326_1_2_QY_2325_1_2_TACTGCACATTGTGGC-1	S1
QY_2326_1_2_QY_2325_1_2_CGTTAACAGTGAGGTA-1	S1
QY_2326_1_2_QY_2325_1_2_TTTGTCCCAATAACGA-1	S1
QY_2326_1_2_QY_2325_1_2_TGAGGGAGTTAGCCAA-1	S1
QY_2326_1_2_QY_2325_1_2_CCAGTTTGTCCTAAGA-1	S1
QY_2326_1_2_QY_2325_1_2_TGGACGGAGTCAGTAC-1	S1
QY_2326_1_2_QY_2325_1_2_ATTGGTTCAGGTTTGC-1	S1
QY_2326_1_2_QY_2325_1_2_CCACAGGGTAACGAGG-1	S1
QY_2326_1_2_QY_2325_1_2_CAACAGGCAGCTTAGC-1	S1
QY_2326_1_2_QY_2325_1_2_GGTGAGGTCAGGCTAT-1	S1
QY_2326_1_2_QY_2325_1_2_GCCTGTGCACACCAAC-1	S1
QY_2326_1_2_QY_2325_1_2_TGTCCTGGTCAATAGT-1	S1
QY_2326_1_2_QY_2325_1_2_CATCATAAGTGAGCGG-1	S1
QY_2326_1_2_QY_2325_1_2_AGAAGGTGTACGGTAC-1	S1
QY_2326_1_2_QY_2325_1_2_TAGGTTATCCCATAGG-1	S1
QY_2326_1_2_QY_2325_1_2_GTAGCGCTCTCAATTC-1	S1
QY_2326_1_2_QY_2325_1_2_TGTAAGTGTGAGCAAG-1	S1
QY_2326_1_2_QY_2325_1_2_AGATGCTTCTTGTTCG-1	S1
QY_2326_1_2_QY_2325_1_2_ACCATTAAGGCTATGT-1	S1
QY_2326_1_2_QY_2325_1_2_TCTTGACGTGTGAGAG-1	S1
QY_2326_1_2_QY_2325_1_2_ACCAGGGAGTAAGTGG-1	S1
QY_2326_1_2_QY_2325_1_2_TATCCGGAGTCATTAG-1	S1
QY_2326_1_2_QY_2325_1_2_TGCGCGAGTTCACTGT-1	S1
QY_2326_1_2_QY_2325_1_2_AGGTTAGAGTTCCCGT-1	S1
QY_2326_1_2_QY_2325_1_2_TGTGGAGCAGCTTAAT-1	S1
QY_2326_1_2_QY_2325_1_2_CACGCAATCTTGCATT-1	S1
QY_2326_1_2_QY_2325_1_2_TCAATCGCACCAACCG-1	S1
QY_2326_1_2_QY_2325_1_2_TCGATTAAGTGAAGTG-1	S1
QY_2326_1_2_QY_2325_1_2_AGTCCTTGTGCCGCAA-1	S1
QY_2326_1_2_QY_2325_1_2_ACGACAAAGAGAAGGG-1	S1
QY_2326_1_2_QY_2325_1_2_TATGGGCGTCGAAGTC-1	S1
QY_2326_1_2_QY_2325_1_2_CATGCAAGTTGTGATG-1	S1
QY_2326_1_2_QY_2325_1_2_CAGGAAGGTGGAAACG-1	S1
QY_2326_1_2_QY_2325_1_2_AGAGGAACACTCAACA-1	S1
QY_2326_1_2_QY_2325_1_2_GTTGGCGGTGGATTCA-1	S1
QY_2326_1_2_QY_2325_1_2_TGGCGGTTCCTGAATA-1	S1
QY_2326_1_2_QY_2325_1_2_TGTCATAAGTGTTGTA-1	S1
QY_2792_1_2_QY_2791_1_2_TCCGGAATCCTAGTCC-1	S1
QY_2792_1_2_QY_2791_1_2_GCTAATATCTTAATGG-1	S1
QY_2792_1_2_QY_2791_1_2_CCTCAGTTCCAATAGC-1	S2
QY_2792_1_2_QY_2791_1_2_GATGCGACATACTCCT-1	S1
QY_2792_1_2_QY_2791_1_2_CTTACCTCATGGTTAT-1	S1
QY_2792_1_2_QY_2791_1_2_ACCTGTTGTTCCTGAT-1	S1
QY_2792_1_2_QY_2791_1_2_AAGCGGGTCTGGCATG-1	S1
QY_2792_1_2_QY_2791_1_2_TATCACGCACAGGAAT-1	S4
QY_2792_1_2_QY_2791_1_2_CGATTCCTCCTAAGTA-1	S1
QY_2792_1_2_QY_2791_1_2_CTAATCGCAGGTTACC-1	S1
QY_2792_1_2_QY_2791_1_2_ATTTGTGAGACACCGC-1	S4
QY_2792_1_2_QY_2791_1_2_TTAGGCTAGGACACTT-1	S1
QY_2792_1_2_QY_2791_1_2_AAACATGCAAGGTATA-1	S1
QY_2792_1_2_QY_2791_1_2_CTACCTCAGTTTGTCT-1	S1
QY_2792_1_2_QY_2791_1_2_CTTTGAGCAGCTAATT-1	S1
QY_2792_1_2_QY_2791_1_2_TTCCACGGTAGCCATA-1	S1
QY_2792_1_2_QY_2791_1_2_ATCCATAAGGGACGCA-1	S1
QY_2792_1_2_QY_2791_1_2_CTGTTCATCCTAAATG-1	S1
QY_2792_1_2_QY_2791_1_2_CTTCACTCAGAGAGCC-1	S1
QY_2792_1_2_QY_2791_1_2_TTAAGTGTCGACCTGA-1	S1
QY_2792_1_2_QY_2791_1_2_CCGATGCAGTACTGGT-1	S1
QY_2792_1_2_QY_2791_1_2_GTCAGGCTCAGTTCCC-1	S1
QY_2792_1_2_QY_2791_1_2_GCTGAGGAGCTAATCA-1	S1
QY_2792_1_2_QY_2791_1_2_GTGCACGGTGGATTAT-1	S1
QY_2792_1_2_QY_2791_1_2_CCATTGTGTGAACAAA-1	S1
QY_2792_1_2_QY_2791_1_2_CCTCAGTTCGCTATAA-1	S1
QY_2792_1_2_QY_2791_1_2_CCTTACTCAACAGCCT-1	S1
QY_2792_1_2_QY_2791_1_2_TGTCAATCACCTAATG-1	S1
QY_2792_1_2_QY_2791_1_2_CCTTCAGGTTGAAGCC-1	S1
QY_2792_1_2_QY_2791_1_2_ACTAATCCACGCAACT-1	S1
QY_2792_1_2_QY_2791_1_2_CTCAGGATCCGCCTCA-1	S1
QY_2792_1_2_QY_2791_1_2_ACTCACCTCGTAATCA-1	S1
QY_2792_1_2_QY_2791_1_2_ACAACATGTTCCAGGG-1	S1
QY_2792_1_2_QY_2791_1_2_ACACGGACACCGGTAT-1	S1
QY_2792_1_2_QY_2791_1_2_TAGCTAATCGGGATTT-1	S1
QY_2792_1_2_QY_2791_1_2_CACTAGCCATACCCGG-1	S1
QY_2792_1_2_QY_2791_1_2_TTAGCAATCAAGACTC-1	S1
QY_2792_1_2_QY_2791_1_2_CAACCCTTCCTCACAC-1	S1
QY_2792_1_2_QY_2791_1_2_AGGGCTACAGAAACGT-1	S1
QY_2792_1_2_QY_2791_1_2_TTCCCGCCAATACTGT-1	S1
QY_2792_1_2_QY_2791_1_2_ATCTTTGGTACGATTG-1	S1
QY_2792_1_2_QY_2791_1_2_CGGACCTAGCATTTCT-1	S1
QY_2792_1_2_QY_2791_1_2_TTTATGGAGTAAGAAC-1	S1
QY_2792_1_2_QY_2791_1_2_GGTTTCCTCTTGGACG-1	S2
QY_2792_1_2_QY_2791_1_2_GACTATTCAAACTGTT-1	S1
QY_2792_1_2_QY_2791_1_2_GTAGCTGTCATGCTTT-1	S1
QY_2792_1_2_QY_2791_1_2_GGACCGAAGGGTCTAT-1	S1
QY_2792_1_2_QY_2791_1_2_GGATTCAGTTAATGAC-1	S1
QY_2792_1_2_QY_2791_1_2_GTAGCCATCTCGCCCA-1	S1
QY_2792_1_2_QY_2791_1_2_CATCATGCAGTTTACG-1	S1
QY_2792_1_2_QY_2791_1_2_GGGTGTTGTCATTACC-1	S1
QY_2792_1_2_QY_2791_1_2_AAGACCAAGTCACCTC-1	S2
QY_2792_1_2_QY_2791_1_2_GTCTAATCACCAGGTT-1	S1
QY_2792_1_2_QY_2791_1_2_GATTGATGTCACTCGC-1	S1
QY_2792_1_2_QY_2791_1_2_AAATGCCTCAATGTCA-1	S1
QY_2792_1_2_QY_2791_1_2_CATGGCGGTATACTGG-1	S1
QY_2792_1_2_QY_2791_1_2_AAGTGCAAGGCGCATC-1	S1
QY_2792_1_2_QY_2791_1_2_TTCAGGTAGAACAAGT-1	S1
QY_2792_1_2_QY_2791_1_2_AAAGCCGCATAGCGGA-1	S1
QY_2792_1_2_QY_2791_1_2_TTAATCGAGAACCTAC-1	S4
QY_2792_1_2_QY_2791_1_2_GTAGCTGTCTATGACA-1	S1
QY_2792_1_2_QY_2791_1_2_AAAGGACGTGTCCAAA-1	S1
QY_2792_1_2_QY_2791_1_2_GAGTGTTTCCCTCTAA-1	S1
QY_2792_1_2_QY_2791_1_2_ACCTGGTCATTGTTGG-1	S1
QY_2792_1_2_QY_2791_1_2_TGACTCCTCCCATAGG-1	S1
QY_2792_1_2_QY_2791_1_2_GTGTGCGGTGCAACTA-1	S1
QY_2792_1_2_QY_2791_1_2_CCTCAGTTCATTTAGG-1	S4
QY_2792_1_2_QY_2791_1_2_AGGTTAGAGGACCTCA-1	S1
QY_2792_1_2_QY_2791_1_2_GCGGATACATAGCGGA-1	S1
QY_2792_1_2_QY_2791_1_2_AGCGATTTCGAGCTAT-1	S1
QY_2792_1_2_QY_2791_1_2_TGCATTAAGGAGGTTA-1	S1
QY_2792_1_2_QY_2791_1_2_GTCAAACTCCCTCATA-1	S1
QY_2792_1_2_QY_2791_1_2_GGGAGTAGTTAACGGC-1	S1
QY_2792_1_2_QY_2791_1_2_GAAGGAACAGCAAGGC-1	S1
QY_2792_1_2_QY_2791_1_2_CGTTAACAGAAGCTAG-1	S1
QY_2792_1_2_QY_2791_1_2_GTAAGCTTCTAAGGAG-1	S1
QY_2792_1_2_QY_2791_1_2_AGCACTAGTTGGGTTA-1	S1
QY_2792_1_2_QY_2791_1_2_CGCAATGTCACAGGAA-1	S1
QY_2792_1_2_QY_2791_1_2_TTCCACGGTTTCCGGC-1	S1
QY_2792_1_2_QY_2791_1_2_GGACATAAGTTTAACG-1	S1
QY_2792_1_2_QY_2791_1_2_ATCAAGACATTGTGCA-1	S1
QY_2792_1_2_QY_2791_1_2_GAGCGATAGTTATCTC-1	S1
QY_2792_1_2_QY_2791_1_2_AGACTATGTACTTCAC-1	S1
QY_2792_1_2_QY_2791_1_2_CGTAACTAGTATCGCG-1	S1
QY_2792_1_2_QY_2791_1_2_CTAACCACATTGCGGT-1	S2
QY_2792_1_2_QY_2791_1_2_TACTCAAAGAAACTGG-1	S1
QY_2792_1_2_QY_2791_1_2_CCTGATGAGGTCCTAG-1	S1
QY_2792_1_2_QY_2791_1_2_CTTGCGCGTTAATCGG-1	S1
QY_2792_1_2_QY_2791_1_2_TTAGACTCAGGCTAAG-1	S1
QY_2792_1_2_QY_2791_1_2_CTTTGGTGTGTTAGCA-1	S1
QY_2792_1_2_QY_2791_1_2_GCTCTGTTCTAAGTGC-1	S1
QY_2792_1_2_QY_2791_1_2_TTTACGCGTCACAGAC-1	S4
QY_2792_1_2_QY_2791_1_2_TAAGCCTAGCGGATAA-1	S1
QY_2792_1_2_QY_2791_1_2_CCCGTAAAGGCAACAA-1	S1
QY_2792_1_2_QY_2791_1_2_CATAGGCGTGCTAGCG-1	S1
QY_2792_1_2_QY_2791_1_2_ACATTAGTCGCTCACT-1	S1
QY_2792_1_2_QY_2791_1_2_CTAAGGTTCATTACTC-1	S2
QY_2792_1_2_QY_2791_1_2_CGGTGAACAGTCTATG-1	S1
QY_2792_1_2_QY_2791_1_2_TAGCCGGGTGTCACGG-1	S1
QY_2792_1_2_QY_2791_1_2_GCAAACTTCCCTCATA-1	S1
QY_2792_1_2_QY_2791_1_2_TAGTAAGCAGCCAGTT-1	S1
QY_2792_1_2_QY_2791_1_2_GTTAGACTCCAGGAAA-1	S1
QY_2792_1_2_QY_2791_1_2_ATGAAGTAGCGTGCGT-1	S1
QY_2792_1_2_QY_2791_1_2_CGAAATGAGACAACGA-1	S1
QY_2792_1_2_QY_2791_1_2_AGTTGTCAGCTTAACA-1	S1
QY_2792_1_2_QY_2791_1_2_TCAAGCTAGGTACCGC-1	S1
QY_2792_1_2_QY_2791_1_2_CTCATGCTCGATATTG-1	S1
QY_2792_1_2_QY_2791_1_2_CTTGTTCCAGCTAATT-1	S1
QY_2792_1_2_QY_2791_1_2_GACAATACAAACTCAT-1	S1
QY_2792_1_2_QY_2791_1_2_TGCACACCATGGCCCA-1	S1
QY_2792_1_2_QY_2791_1_2_CTCTCACAGTAGCGGG-1	S1
QY_2792_1_2_QY_2791_1_2_GTCTATCGTGCTAGCG-1	S1
QY_2792_1_2_QY_2791_1_2_TGGGCATGTACAAAGA-1	S1
QY_2792_1_2_QY_2791_1_2_CAGAATCTCTTAGCGG-1	S1
QY_2792_1_2_QY_2791_1_2_GGATTATGTACGGGTT-1	S1
QY_2792_1_2_QY_2791_1_2_GTAAGCGCATGAGCAG-1	S1
QY_2792_1_2_QY_2791_1_2_AACAGCAAGCGCATTG-1	S1
QY_2792_1_2_QY_2791_1_2_TTGGCGGGTCTAACCT-1	S1
QY_2792_1_2_QY_2791_1_2_CGGATAAAGTTATCTC-1	S1
QY_2792_1_2_QY_2791_1_2_AATAGCTGTGACCTGG-1	S1
QY_2792_1_2_QY_2791_1_2_CACCTCAGTTGCTTCG-1	S1
QY_2792_1_2_QY_2791_1_2_TTCTTAGGTTAGCTGA-1	S1
QY_2792_1_2_QY_2791_1_2_TTTAAGCCATGAAATG-1	S1
QY_2792_1_2_QY_2791_1_2_CTAACCACAATCGCAC-1	S1
QY_2792_1_2_QY_2791_1_2_AGGAGCTAGTTCCCGT-1	S1
QY_2792_1_2_QY_2791_1_2_ACGACAAAGTAGCGGG-1	S1
QY_2792_1_2_QY_2791_1_2_GACCGTTCACCTACTT-1	S1
QY_2792_1_2_QY_2791_1_2_ACACTAATCGCACACA-1	S2
QY_2792_1_2_QY_2791_1_2_AACAAAGGTTTAGCTC-1	S1
QY_2792_1_2_QY_2791_1_2_CAAGGCCTCTTGCAGG-1	S1
QY_2792_1_2_QY_2791_1_2_TCCTCAATCTTGAGGT-1	S1
QY_2792_1_2_QY_2791_1_2_TTTCTCACATAAAGCA-1	S1
QY_2792_1_2_QY_2791_1_2_AGTTGTCAGGCCAATT-1	S1
QY_2792_1_2_QY_2791_1_2_AGGTCTTAGTTGTCAA-1	S1
QY_2792_1_2_QY_2791_1_2_AATTGGGAGAGAAGGG-1	S1
QY_2792_1_2_QY_2791_1_2_CTAACCACATGGAGGC-1	S1
QY_2792_1_2_QY_2791_1_2_CTCATTGTCTCGCCTG-1	S1
QY_2792_1_2_QY_2791_1_2_ATGACGAAGGGTGAGT-1	S1
QY_2792_1_2_QY_2791_1_2_GACCTGCAGTTAGCTA-1	S1
QY_2792_1_2_QY_2791_1_2_TGTCCTGGTGCTGTAA-1	S1
QY_2792_1_2_QY_2791_1_2_CATAATCCATCACAGC-1	S1
QY_2792_1_2_QY_2791_1_2_GCTCCTTAGGAGGCAT-1	S1
QY_2792_1_2_QY_2791_1_2_TCTAGCACAGCTTACA-1	S1
QY_2792_1_2_QY_2791_1_2_GATTAGTGTGTGTCCC-1	S1
QY_2792_1_2_QY_2791_1_2_GCCACACAGACTAAGG-1	S1
QY_2792_1_2_QY_2791_1_2_TGTGCGCAGTACCGCA-1	S1
QY_2792_1_2_QY_2791_1_2_TGAGGCACATCCTGAA-1	S1
QY_2792_1_2_QY_2791_1_2_CGATTCCTCGAAGCGG-1	S1
QY_2792_1_2_QY_2791_1_2_CAACCCGCACCTGTAA-1	S1
QY_2792_1_2_QY_2791_1_2_AGCTTGGTCTATGACA-1	S1
QY_2792_1_2_QY_2791_1_2_GCCCATAAGCCTGAGC-1	S2
QY_2792_1_2_QY_2791_1_2_TGACTTCGTACGGGTT-1	S1
QY_2792_1_2_QY_2791_1_2_GTGCCTTTCAATGACC-1	S1
QY_2792_1_2_QY_2791_1_2_TTCATTCAGGCCTAAT-1	S1
QY_2792_1_2_QY_2791_1_2_GAACCAGCAAAGCTCC-1	S1
QY_2792_1_2_QY_2791_1_2_CTCCGTCCAGCAGGTA-1	S1
QY_2792_1_2_QY_2791_1_2_CCAAATCAGTCAGTAC-1	S1
QY_2792_1_2_QY_2791_1_2_GGCTTAAGTAATTAGC-1	S1
QY_2792_1_2_QY_2791_1_2_CACCAACCACCGGTAT-1	S1
QY_2792_1_2_QY_2791_1_2_GAAGGCTAGCGAGCGA-1	S1
QY_2792_1_2_QY_2791_1_2_TGATCGAGTTGGCCGA-1	S1
QY_2792_1_2_QY_2791_1_2_GAGTGAGGTTTAAAGC-1	S1
QY_2792_1_2_QY_2791_1_2_AATCCCTGTGGACCTG-1	S1
QY_2792_1_2_QY_2791_1_2_ATATGCATCAAGTGTC-1	S1
QY_2792_1_2_QY_2791_1_2_CTCCAACTCCACAATA-1	S1
QY_2792_1_2_QY_2791_1_2_ATCGCCCGTAGCTGGT-1	S1
QY_2792_1_2_QY_2791_1_2_TCTTAGCGTAAAGCGG-1	S1
QY_2792_1_2_QY_2791_1_2_GCTATCCTCGGTCATG-1	S1
QY_2792_1_2_QY_2791_1_2_ATCGGCCAGTAAGGGC-1	S1
QY_2792_1_2_QY_2791_1_2_CTACTTAGTCTAGCTT-1	S1
QY_2792_1_2_QY_2791_1_2_TATAGCCAGTCTGGGC-1	S1
QY_2792_1_2_QY_2791_1_2_GCTTATCGTGTTGCTT-1	S1
QY_2792_1_2_QY_2791_1_2_ATTTGCAAGCGGATAA-1	S1
QY_2792_1_2_QY_2791_1_2_GCTGTAAGTTAACGAT-1	S2
QY_2792_1_2_QY_2791_1_2_GTACGTAGTTTACGTC-1	S1
QY_2792_1_2_QY_2791_1_2_GGAGTCTGTTACATCC-1	S1
QY_2792_1_2_QY_2791_1_2_GGGAATATCGCATTAA-1	S1
QY_2792_1_2_QY_2791_1_2_AGCACTAGTGGGAACA-1	S2
QY_2792_1_2_QY_2791_1_2_AAGTGAAGTTTGTTGC-1	S1
QY_2792_1_2_QY_2791_1_2_AAAGGAGCAGCTCATA-1	S1
QY_2792_1_2_QY_2791_1_2_GAGCTTGTCGGTCAAT-1	S1
QY_2792_1_2_QY_2791_1_2_GCCTAATAGCATGTTA-1	S1
QY_2792_1_2_QY_2791_1_2_GATGGCTGTTCGCTTG-1	S1
QY_2792_1_2_QY_2791_1_2_TAGGGTTTCTCATCAT-1	S1
QY_2792_1_2_QY_2791_1_2_CATGGATTCTCGCCCA-1	S1
QY_2792_1_2_QY_2791_1_2_TTGTGCCTCTAGCTAA-1	S1
QY_2792_1_2_QY_2791_1_2_GGGCATTGTCATAAGT-1	S1
QY_2792_1_2_QY_2791_1_2_GCACGGTTCGAAGTAG-1	S1
QY_2792_1_2_QY_2791_1_2_AGATGAAGTCAAGACC-1	S1
QY_2792_1_2_QY_2791_1_2_GATTGCAGTAATCACG-1	S1
QY_2792_1_2_QY_2791_1_2_CGGTTCCGTCCAAATG-1	S1
QY_2792_1_2_QY_2791_1_2_CGGAGTCTCGAGGTGG-1	S1
QY_2792_1_2_QY_2791_1_2_CTCATTAGTAGTTAAC-1	S1
QY_2792_1_2_QY_2791_1_2_TATCGCGAGCACTAGT-1	S1
QY_2792_1_2_QY_2791_1_2_GTTACCTGTTTGAGCA-1	S1
QY_2792_1_2_QY_2791_1_2_GTGTCCAAGGTCCGTA-1	S4
QY_2792_1_2_QY_2791_1_2_GGACAGCCATTAAACC-1	S1
QY_2792_1_2_QY_2791_1_2_GCTATAGGTGCAATGC-1	S1
QY_2792_1_2_QY_2791_1_2_GAAGTAAGTCATAACG-1	S1
QY_2792_1_2_QY_2791_1_2_CTCAGGATCACAGACT-1	S1
QY_2792_1_2_QY_2791_1_2_GCACCTAAGGAATAAC-1	S1
QY_2792_1_2_QY_2791_1_2_TCAGTAGGTGGATTAT-1	S1
QY_2792_1_2_QY_2791_1_2_TGCTTTAGTTTCAGGA-1	S1
QY_2792_1_2_QY_2791_1_2_TGCTTGTGTAGTTGGC-1	S1
QY_2792_1_2_QY_2791_1_2_TGTAAGTGTGGACATC-1	S1
QY_2792_1_2_QY_2791_1_2_TCGTTACGTTTGGTTC-1	S1
QY_2792_1_2_QY_2791_1_2_TTGGATTCATGGCCCA-1	S1
QY_2792_1_2_QY_2791_1_2_GGAAGCTAGGCATTGT-1	S1
QY_2792_1_2_QY_2791_1_2_CAGCCAATCACGCCAA-1	S1
QY_2792_1_2_QY_2791_1_2_GTTTAACCAATGAAGC-1	S1
QY_2792_1_2_QY_2791_1_2_TTAGAAGCACGAACAG-1	S1
QY_2792_1_2_QY_2791_1_2_GCCAACATCCACCCTG-1	S1
QY_2792_1_2_QY_2791_1_2_CCATTATTCCAGCACA-1	S1
QY_2792_1_2_QY_2791_1_2_CTCTTGATCCAAATCA-1	S1
QY_2792_1_2_QY_2791_1_2_CCTTGTTCAGAAATGC-1	S1
QY_2792_1_2_QY_2791_1_2_AAACCAACAATAGCAA-1	S1
QY_2792_1_2_QY_2791_1_2_AAGCGAGGTGTTGTAG-1	S1
QY_2792_1_2_QY_2791_1_2_AACAAAGGTCATTACC-1	S1
QY_2792_1_2_QY_2791_1_2_TTCCCACAGTATCGCG-1	S1
QY_2792_1_2_QY_2791_1_2_ATAAGTCGTTGGTTGA-1	S1
QY_2792_1_2_QY_2791_1_2_CCACATTGTAGGATTT-1	S1
QY_2792_1_2_QY_2791_1_2_GAGCCACTCGTGCTAG-1	S1
QY_2792_1_2_QY_2791_1_2_CTCGACAAGTTTGAGC-1	S1
QY_2792_1_2_QY_2791_1_2_CAGCCAATCCTAGTTT-1	S1
QY_2792_1_2_QY_2791_1_2_GAGTTGCGTCATAACG-1	S1
QY_2792_1_2_QY_2791_1_2_GGTAATTGTCGTAAAT-1	S1
QY_2792_1_2_QY_2791_1_2_CTGGCTAAGCGATACT-1	S1
QY_2792_1_2_QY_2791_1_2_ACTGAATGTCATCATC-1	S1
QY_2792_1_2_QY_2791_1_2_GAGCGATAGGTATTGC-1	S1
QY_2792_1_2_QY_2791_1_2_TTGTTCCCAACCTGGT-1	S1
QY_2792_1_2_QY_2791_1_2_GCCTCCATCAAACCGT-1	S1
QY_2792_1_2_QY_2791_1_2_CACATACAGTTGTCTT-1	S1
QY_2792_1_2_QY_2791_1_2_GCGTTTCTCCGTTAAA-1	S1
QY_2792_1_2_QY_2791_1_2_AGTTTGATCACAGACT-1	S1
QY_2792_1_2_QY_2791_1_2_CAGGACCTCTGTTCAT-1	S1
QY_2792_1_2_QY_2791_1_2_CTGTGTGAGCTAAGTC-1	S1
QY_2792_1_2_QY_2791_1_2_GGACGAAGTCAATGTG-1	S1
QY_2792_1_2_QY_2791_1_2_ATTAGCGGTTTGGGCG-1	S1
QY_2792_1_2_QY_2791_1_2_GTTGTGAGTCCTAATC-1	S1
QY_2792_1_2_QY_2791_1_2_GTTTGCTGTGCTTACT-1	S1
QY_2792_1_2_QY_2791_1_2_ATCAAGACAAGCCACT-1	S1
QY_2792_1_2_QY_2791_1_2_CCCTTAATCGAAGCGG-1	S1
QY_2792_1_2_QY_2791_1_2_AAGCGTTTCATGAGCT-1	S1
QY_2792_1_2_QY_2791_1_2_TTGGCTGAGGCATTAC-1	S1
QY_2792_1_2_QY_2791_1_2_CTTCAGGAGAGGAGTC-1	S1
QY_2792_1_2_QY_2791_1_2_AGTGGACAGCGCAATT-1	S1
QY_2792_1_2_QY_2791_1_2_CATCCCAGTTGGATCA-1	S1
QY_2792_1_2_QY_2791_1_2_GTTCTCATCGCATTAA-1	S1
QY_2792_1_2_QY_2791_1_2_TTTGTGAAGGCTTAGT-1	S1
QY_2792_1_2_QY_2791_1_2_AGGACGTAGCTGGAAA-1	S1
QY_2792_1_2_QY_2791_1_2_TTCCTTCTCAGGATGA-1	S1
QY_2792_1_2_QY_2791_1_2_GGTTCCCGTGACATAT-1	S1
QY_2792_1_2_QY_2791_1_2_CCAGGATGTATTTGGG-1	S1
QY_2792_1_2_QY_2791_1_2_AAAGCGGGTTACATCC-1	S1
QY_2794_1_2_QY_2793_1_2_CATGCGGGTTCCTGAT-1	S3
QY_2794_1_2_QY_2793_1_2_GTTCTTGTCAATCTCT-1	S4
QY_2794_1_2_QY_2793_1_2_CACTTTGTCCTTGCGT-1	S4
QY_2794_1_2_QY_2793_1_2_TCCACAACAAAGCTCC-1	S4
QY_2794_1_2_QY_2793_1_2_AACCTTGCACATACTG-1	S3
QY_2794_1_2_QY_2793_1_2_CATTTGTTCTTGCAGG-1	S4
QY_2794_1_2_QY_2793_1_2_CGCACCACAAATTGCT-1	S3
QY_2794_1_2_QY_2793_1_2_CATTGTAAGTATGTGC-1	S4
QY_2794_1_2_QY_2793_1_2_ACACTTGCACTAAGTT-1	S4
QY_2794_1_2_QY_2793_1_2_CCAAGTTAGTAATCCA-1	S3
QY_2794_1_2_QY_2793_1_2_AGCACTTAGGCCTTAG-1	S4
QY_2794_1_2_QY_2793_1_2_GTTAATGTCACAAGCT-1	S3
QY_2794_1_2_QY_2793_1_2_CATGCGGGTACGATTG-1	S3
QY_2794_1_2_QY_2793_1_2_CTTTAGTTCTTTGAGA-1	S3
QY_2794_1_2_QY_2793_1_2_GATAAGCCACTAGGTC-1	S4
QY_2794_1_2_QY_2793_1_2_TGTGGAGCAATCATGT-1	S3
QY_2794_1_2_QY_2793_1_2_ACAGGCTGTAACCTAG-1	S3
QY_2794_1_2_QY_2793_1_2_TTTCTCACATGTGGGA-1	S3
QY_2794_1_2_QY_2793_1_2_CTGTACCTCTTGAGCG-1	S3
QY_2794_1_2_QY_2793_1_2_CCACATTGTCAAAGGG-1	S4
QY_2794_1_2_QY_2793_1_2_GTCCATTGTCTTACTA-1	S4
QY_2794_1_2_QY_2793_1_2_TTGTTCCCACCCACAG-1	S1
QY_2794_1_2_QY_2793_1_2_GCGAAGCCATAGACCC-1	S3
QY_2794_1_2_QY_2793_1_2_GGTTATGGTTAGGTTG-1	S3
QY_2794_1_2_QY_2793_1_2_GATCGAGCATTATCCC-1	S3
QY_2794_1_2_QY_2793_1_2_GTTGGCCAGACAACAG-1	S3
QY_2794_1_2_QY_2793_1_2_ACATTGCAGGACTTAC-1	S3
QY_2794_1_2_QY_2793_1_2_GGGCATTGTTACTTGC-1	S1
QY_2794_1_2_QY_2793_1_2_GGAGCATAGCACTAGT-1	S3
QY_2794_1_2_QY_2793_1_2_ATCAAGCTCCTGGCTT-1	S3
QY_2794_1_2_QY_2793_1_2_AGGATGTCAAACCCTA-1	S4
QY_2794_1_2_QY_2793_1_2_CTCCTCACACAACCTA-1	S4
QY_2794_1_2_QY_2793_1_2_TGCATCCTCATTGTTC-1	S4
QY_2794_1_2_QY_2793_1_2_TCTAAGGGTACAATGT-1	S3
QY_2794_1_2_QY_2793_1_2_ACCTAAATCCCGAAGC-1	S3
QY_2794_1_2_QY_2793_1_2_CGAATCTAGGACTAAG-1	S1
QY_2794_1_2_QY_2793_1_2_GTCATCCTCTCTAGCC-1	S3
QY_2794_1_2_QY_2793_1_2_TCAGCGATCGCATCCT-1	S3
QY_2794_1_2_QY_2793_1_2_ACGCCACAGACCATAC-1	S4
QY_2794_1_2_QY_2793_1_2_GTGCTTACATAAGCAA-1	S3
QY_2794_1_2_QY_2793_1_2_TCGTTATTCAGGGCCT-1	S4
QY_2794_1_2_QY_2793_1_2_TCATACTTCCTAGTCC-1	S4
QY_2794_1_2_QY_2793_1_2_AAACCGGCACAGGAAT-1	S3
QY_2794_1_2_QY_2793_1_2_CCCAAACCAATAAGCA-1	S3
QY_2794_1_2_QY_2793_1_2_TCCACAACATCCGTAA-1	S3
QY_2794_1_2_QY_2793_1_2_ACGGTTAGTTCATTTG-1	S4
QY_2794_1_2_QY_2793_1_2_TCAAGGTTCCTAATGA-1	S3
QY_2794_1_2_QY_2793_1_2_ATGACCAGTGTTTGTC-1	S3
QY_2794_1_2_QY_2793_1_2_GGCGGTTTCGTTCACC-1	S4
QY_2794_1_2_QY_2793_1_2_CAGCTCAAGCGCCTTT-1	S1
QY_2794_1_2_QY_2793_1_2_CTTGAATCAATAGCAA-1	S3
QY_2794_1_2_QY_2793_1_2_TCCACAACATCCATCT-1	S4
QY_2794_1_2_QY_2793_1_2_AGCCTGGGTATGTGGC-1	S3
QY_2794_1_2_QY_2793_1_2_GCTGACATCGTAACGT-1	S4
QY_2794_1_2_QY_2793_1_2_CTATGATCATTATGAC-1	S1
QY_2794_1_2_QY_2793_1_2_GTCAAACTCCGCACAA-1	S3
QY_2794_1_2_QY_2793_1_2_GAAACTGAGCATTAGC-1	S4
QY_2794_1_2_QY_2793_1_2_AAGCCACGTGGACCTG-1	S3
QY_2794_1_2_QY_2793_1_2_AAGGCCCTCAATCTCT-1	S3
QY_2794_1_2_QY_2793_1_2_AGGGCTACACAAAGGT-1	S3
QY_2794_1_2_QY_2793_1_2_ATCGGCCAGTATTGTG-1	S3
QY_2794_1_2_QY_2793_1_2_AAACCAACAAGGAATC-1	S4
QY_2794_1_2_QY_2793_1_2_CGAACCGGTGATGAGG-1	S3
QY_2794_1_2_QY_2793_1_2_CACCGGTAGTCTATGA-1	S1
QY_2794_1_2_QY_2793_1_2_CGTCCTAGTTGTTGTC-1	S3
QY_2794_1_2_QY_2793_1_2_AACCGCTCAAAGCCTC-1	S4
QY_2794_1_2_QY_2793_1_2_GCCGTGAGTCTTGCAT-1	S4
QY_2794_1_2_QY_2793_1_2_GATCAGGCACAACAGG-1	S3
QY_2794_1_2_QY_2793_1_2_TGATGACTCACCGGTA-1	S3
QY_2794_1_2_QY_2793_1_2_AATTGCTCAAACCCTA-1	S1
QY_2794_1_2_QY_2793_1_2_ACCTCACTCTTGGATA-1	S4
QY_2794_1_2_QY_2793_1_2_CAACTAGGTAATCGCA-1	S4
QY_2794_1_2_QY_2793_1_2_TGTTATGAGTGAACGA-1	S3
QY_2794_1_2_QY_2793_1_2_GAACCTTAGTAACTCA-1	S3
QY_2794_1_2_QY_2793_1_2_TAAGGCTTCTACCTGC-1	S3
QY_2794_1_2_QY_2793_1_2_AAGGATTAGGAGGCAT-1	S3
QY_2794_1_2_QY_2793_1_2_GAACCTGTCTACTAAG-1	S3
QY_2794_1_2_QY_2793_1_2_GAACCAAAGGCTACTG-1	S4
QY_2794_1_2_QY_2793_1_2_AATTTGGTCAACCAAC-1	S4
QY_2794_1_2_QY_2793_1_2_TGCTAGCCAACCTAAT-1	S4
QY_2794_1_2_QY_2793_1_2_GCCTCCATCGAGCAAA-1	S3
QY_2794_1_2_QY_2793_1_2_GAGTAATAGTGTGATC-1	S3
QY_2794_1_2_QY_2793_1_2_GTAGCCATCTTACTCG-1	S3
QY_2794_1_2_QY_2793_1_2_AATGTCATCGCACAAT-1	S4
QY_2794_1_2_QY_2793_1_2_ATCCTGACAATCCTGA-1	S3
QY_2794_1_2_QY_2793_1_2_CTCCAACTCGATTTGA-1	S3
QY_2794_1_2_QY_2793_1_2_CCAACCAAGGTCTTGG-1	S3
QY_2794_1_2_QY_2793_1_2_CTCATGCTCTTGCAGG-1	S1
QY_2794_1_2_QY_2793_1_2_GGTCCATCAATTATGC-1	S4
QY_2794_1_2_QY_2793_1_2_ACGAATCTCTTGAGGT-1	S3
QY_2794_1_2_QY_2793_1_2_ACCAAGCGTAAAGCGG-1	S3
QY_2794_1_2_QY_2793_1_2_TGCATTAAGGAAACTG-1	S1
QY_2794_1_2_QY_2793_1_2_CCTCCTGAGTGGACAA-1	S3
QY_2794_1_2_QY_2793_1_2_CACCTGTTCCACCTTA-1	S4
QY_2794_1_2_QY_2793_1_2_AATCTCAAGGCCCAGT-1	S3
QY_2794_1_2_QY_2793_1_2_ACTTAGTCACCACAAC-1	S3
QY_2794_1_2_QY_2793_1_2_TCACCTCAGGCCAATT-1	S3
QY_2794_1_2_QY_2793_1_2_TTTAGCTTCTTGAGGT-1	S4
QY_2794_1_2_QY_2793_1_2_AACCTTGCAGTACCGT-1	S4
QY_2794_1_2_QY_2793_1_2_AACCTTGCACCTGTAA-1	S3
QY_2794_1_2_QY_2793_1_2_TAGCCTTGTCTTTATG-1	S3
QY_2794_1_2_QY_2793_1_2_TCACATAAGCAGGTGG-1	S3
QY_2794_1_2_QY_2793_1_2_ATTAGCTCAGGCCTTG-1	S4
QY_2794_1_2_QY_2793_1_2_GCAATATGTTGCACAA-1	S3
QY_2794_1_2_QY_2793_1_2_AACATTGTCGGGATTT-1	S3
QY_2794_1_2_QY_2793_1_2_GCAAACCGTTTGCAGA-1	S3
QY_2794_1_2_QY_2793_1_2_GCCTCCATCCTTAATC-1	S3
QY_2794_1_2_QY_2793_1_2_GATTACTCATCACAGC-1	S4
QY_2794_1_2_QY_2793_1_2_AGCTACGTCTAATCTC-1	S3
QY_2794_1_2_QY_2793_1_2_TCATTTGGTAACCACA-1	S3
QY_2794_1_2_QY_2793_1_2_GCAAGTCGTTACTTCA-1	S3
QY_2794_1_2_QY_2793_1_2_CGTTTGGAGAATCGCT-1	S3
QY_2794_1_2_QY_2793_1_2_GCAGGATAGATGCCTG-1	S1
QY_2794_1_2_QY_2793_1_2_CTAACCTGTTAACGGC-1	S4
QY_2794_1_2_QY_2793_1_2_CCAGGAACACATAACT-1	S1
QY_2794_1_2_QY_2793_1_2_CGTTATCGTTACTTGC-1	S3
QY_2794_1_2_QY_2793_1_2_GAAACTGAGTGAGCAA-1	S3
QY_2794_1_2_QY_2793_1_2_TTTACGAAGCCTCTGT-1	S3
QY_2794_1_2_QY_2793_1_2_TACAGGTTCTCACACC-1	S4
QY_2794_1_2_QY_2793_1_2_CCATATTTCCAATAGC-1	S4
QY_2794_1_2_QY_2793_1_2_TTTCAGTTCTCCTCTT-1	S4
QY_2794_1_2_QY_2793_1_2_TAACCTAAGATGGACA-1	S3
QY_2794_1_2_QY_2793_1_2_GTGCTTCTCAGCACGC-1	S3
QY_2794_1_2_QY_2793_1_2_CCTAAATCAAGGTCGA-1	S4
QY_2794_1_2_QY_2793_1_2_AATACCGGTCACGAAC-1	S4
QY_2794_1_2_QY_2793_1_2_GGTGCTTCACAAAGGT-1	S3
QY_2794_1_2_QY_2793_1_2_TTGGATCAGCCTGATG-1	S3
QY_2794_1_2_QY_2793_1_2_GACGCCTAGCCACATG-1	S3
QY_2794_1_2_QY_2793_1_2_TCCGGTTTCCAGGTCA-1	S3
QY_2794_1_2_QY_2793_1_2_CCTATTGTCTAACCTT-1	S4
QY_2794_1_2_QY_2793_1_2_GGTTACTAGGCAATAG-1	S3
QY_2794_1_2_QY_2793_1_2_AGGATATAGAATCTCA-1	S3
QY_2794_1_2_QY_2793_1_2_CTTACCTCACCTCGCT-1	S4
QY_2794_1_2_QY_2793_1_2_CATAATCCATAATTGC-1	S3
QY_2794_1_2_QY_2793_1_2_TAAAGCCTCCTCACAC-1	S3
QY_2794_1_2_QY_2793_1_2_TCCGGTAAGACAACGA-1	S1
QY_2794_1_2_QY_2793_1_2_GATTCCTGTGACCTGG-1	S3
QY_2794_1_2_QY_2793_1_2_AACGCCCAGCCTGATG-1	S3
QY_2794_1_2_QY_2793_1_2_CGTAACTAGCAATAGG-1	S4
QY_2794_1_2_QY_2793_1_2_AGGCTAAAGCACAGCC-1	S3
QY_2794_1_2_QY_2793_1_2_ACGAATCTCGTTTCCA-1	S3
QY_2794_1_2_QY_2793_1_2_CAGCTATAGATAGACG-1	S3
QY_2794_1_2_QY_2793_1_2_AACTACTCATCCTGAA-1	S4
QY_2794_1_2_QY_2793_1_2_TATTGACCAGCTCAAC-1	S3
QY_2794_1_2_QY_2793_1_2_AACCTTGCACTAAGTT-1	S1
QY_2794_1_2_QY_2793_1_2_CCAGCTGCAATTAAGG-1	S3
QY_2794_1_2_QY_2793_1_2_GGCAAGCCACGAATTT-1	S4
QY_2794_1_2_QY_2793_1_2_GTTAATGTCCTCAGTC-1	S1
QY_2794_1_2_QY_2793_1_2_AGTCCTGAGGCGCTTA-1	S1
QY_2794_1_2_QY_2793_1_2_TCCTTAGTCATGGCCA-1	S3
QY_2794_1_2_QY_2793_1_2_GTTACTCGTATGTGGC-1	S4
QY_2794_1_2_QY_2793_1_2_CTCAATAAGTTACTTC-1	S3
QY_2794_1_2_QY_2793_1_2_GGCAATCGTTATCCTA-1	S4
QY_2794_1_2_QY_2793_1_2_AAATGCCTCCAACTGG-1	S3
QY_2794_1_2_QY_2793_1_2_CTTGTTTAGACAACGA-1	S3
QY_2794_1_2_QY_2793_1_2_TACAACATCGCTTCTA-1	S1
QY_2794_1_2_QY_2793_1_2_GTTAACCAGCGGGCAA-1	S3
QY_2794_1_2_QY_2793_1_2_GACTTAGGTATTTGGG-1	S3
QY_2794_1_2_QY_2793_1_2_ACACTAATCAAGTGTC-1	S1
QY_2794_1_2_QY_2793_1_2_GCTTGTTGTCAAAGGG-1	S1
QY_2794_1_2_QY_2793_1_2_CTCAATAAGGCTATGT-1	S3
QY_2794_1_2_QY_2793_1_2_ATCAAGCTCCCAGTAG-1	S3
QY_2794_1_2_QY_2793_1_2_TGGACCGGTGATCATG-1	S1
QY_2794_1_2_QY_2793_1_2_TTGTTCCCAACCGCCA-1	S4
QY_2794_1_2_QY_2793_1_2_AAAGCAAGTGTGTCCC-1	S2
QY_2794_1_2_QY_2793_1_2_CATCAATCACAATACT-1	S4
QY_2794_1_2_QY_2793_1_2_ACGTACCCAGGATTAA-1	S3
QY_2794_1_2_QY_2793_1_2_TGTGCGCAGAAAGCAT-1	S3
QY_2794_1_2_QY_2793_1_2_CTTTGTCCAGCAAGGC-1	S1
QY_2794_1_2_QY_2793_1_2_GCCAGGTTCCTTAAGA-1	S4
QY_2794_1_2_QY_2793_1_2_GTACACCCAGCTAACC-1	S3
QY_2794_1_2_QY_2793_1_2_ACCAGGGAGGAAACTG-1	S1
QY_2794_1_2_QY_2793_1_2_AGCCGGTTCTACCTCA-1	S3
QY_2794_1_2_QY_2793_1_2_CCTAAGCCAACTAGAA-1	S1
QY_2794_1_2_QY_2793_1_2_ATCTTTGGTATACTGG-1	S4
QY_2794_1_2_QY_2793_1_2_CCTTCAGGTCCTTCTC-1	S4
QY_2794_1_2_QY_2793_1_2_TAGGTTATCCTTCTAG-1	S1
QY_2794_1_2_QY_2793_1_2_TCCGGTTTCTTAGGAC-1	S3
QY_2794_1_2_QY_2793_1_2_CAATCGCCAATCGCAC-1	S4
QY_2794_1_2_QY_2793_1_2_CCCTCACCACAGCCAT-1	S1
QY_2794_1_2_QY_2793_1_2_AGCATCCCAGGCATGA-1	S3
QY_2794_1_2_QY_2793_1_2_CATTTGTTCCACCTGT-1	S4
QY_2794_1_2_QY_2793_1_2_CGTAACTAGCTCAATA-1	S1
QY_2794_1_2_QY_2793_1_2_CTATAACCACATACTG-1	S3
QY_2794_1_2_QY_2793_1_2_AGAAGGTGTAACAGGG-1	S3
QY_2794_1_2_QY_2793_1_2_ACGACAAAGTAACTCA-1	S3
QY_2794_1_2_QY_2793_1_2_ACACTTGCAAATTCGT-1	S3
QY_2794_1_2_QY_2793_1_2_TACCCGGCAATAGTCT-1	S3
QY_2794_1_2_QY_2793_1_2_CTCATTTAGCACTAGT-1	S4
QY_2794_1_2_QY_2793_1_2_ATGTCATCAAGCTAAA-1	S3
QY_2794_1_2_QY_2793_1_2_TCTACCTCACCAACCG-1	S1
QY_2794_1_2_QY_2793_1_2_ACGGTACGTTTAGCTC-1	S3
QY_2794_1_2_QY_2793_1_2_TACCCGGCATTAAGTC-1	S1
QY_2794_1_2_QY_2793_1_2_CTTAATGAGGCTTAAC-1	S3
QY_2794_1_2_QY_2793_1_2_ACCCAACCATGAATAG-1	S3
QY_2794_1_2_QY_2793_1_2_CTCGCTCCACCTACTT-1	S4
QY_2794_1_2_QY_2793_1_2_AGCCGCTAGCCGCAAC-1	S1
QY_2794_1_2_QY_2793_1_2_GTCATGAGTACCGGAT-1	S4
QY_2794_1_2_QY_2793_1_2_CTCTATGTCGTTATCT-1	S3
QY_2794_1_2_QY_2793_1_2_TTTGACCGTAGCCTAA-1	S4
QY_2794_1_2_QY_2793_1_2_TACCTTAGTATTGTCC-1	S1
QY_2794_1_2_QY_2793_1_2_GCCCAAATCTATTGTC-1	S3
QY_2794_1_2_QY_2793_1_2_CCATAATCATTGACAT-1	S3
QY_2794_1_2_QY_2793_1_2_ATTACGTCAATAACCT-1	S4
QY_2794_1_2_QY_2793_1_2_CAGTACCCAGCTAACC-1	S1
QY_2794_1_2_QY_2793_1_2_TCTTGTCCATATAACC-1	S3
QY_2794_1_2_QY_2793_1_2_GACGTAAAGTTGGATC-1	S3
QY_2794_1_2_QY_2793_1_2_CTTAATGAGTTATTCC-1	S1
QY_2794_1_2_QY_2793_1_2_TGCTTAAAGTGAGCAA-1	S3
QY_2794_1_2_QY_2793_1_2_AAAGCAAGTAGTTACG-1	S1
QY_2794_1_2_QY_2793_1_2_CTACAACAGTTGGATC-1	S3
QY_2794_1_2_QY_2793_1_2_CCTCAGTTCCTTCGTA-1	S1
QY_2794_1_2_QY_2793_1_2_ATTTAGGTCCTTAGTT-1	S3
QY_2794_1_2_QY_2793_1_2_AAACGTACAATTAGGA-1	S3
QY_2794_1_2_QY_2793_1_2_AAACCGGCACACAATT-1	S3
QY_2794_1_2_QY_2793_1_2_CCAACCAAGGACTTAC-1	S3
QY_2794_1_2_QY_2793_1_2_CTAATCTTCTTGGATA-1	S4
QY_2794_1_2_QY_2793_1_2_GCCAGGAAGCAGGTTT-1	S4
QY_2794_1_2_QY_2793_1_2_GGCCTTCGTTTGGTTC-1	S1
QY_2794_1_2_QY_2793_1_2_GTATGTTCAGCATTAT-1	S1
QY_2794_1_2_QY_2793_1_2_AGAACAAGTCCGTAGG-1	S3
QY_2794_1_2_QY_2793_1_2_GGCAAGCCAACATAAG-1	S3
QY_2794_1_2_QY_2793_1_2_CTATGGCCATGGTTAT-1	S4
QY_2794_1_2_QY_2793_1_2_TTATAGCCAAACTGCC-1	S3
QY_2794_1_2_QY_2793_1_2_AAGCGAATCCTGGCTT-1	S3
QY_2794_1_2_QY_2793_1_2_AACCTTGCAGGACACA-1	S4
QY_2794_1_2_QY_2793_1_2_GCTGATCCACGAATCC-1	S1
QY_2794_1_2_QY_2793_1_2_CGTCATTGTGTCACGG-1	S1
QY_2794_1_2_QY_2793_1_2_CAGGTTAGTCCTAATC-1	S3
QY_2794_1_2_QY_2793_1_2_TGGTAAACACCACAAC-1	S3
QY_2794_1_2_QY_2793_1_2_AGGGCTACACAATGTT-1	S3
QY_2794_1_2_QY_2793_1_2_ACTCACCTCGGCCATA-1	S3
QY_2794_1_2_QY_2793_1_2_TCCTCACAGCTGTACG-1	S1
QY_2794_1_2_QY_2793_1_2_CCAGACTCATAATGTC-1	S3
QY_2794_1_2_QY_2793_1_2_AATCGCCCATAAGTCT-1	S3
QY_2794_1_2_QY_2793_1_2_TCCTCTAAGCCTCTGT-1	S3
QY_2794_1_2_QY_2793_1_2_AACCGGCTCCCTCACG-1	S1
QY_2794_1_2_QY_2793_1_2_GATCGCTCAGTAATAG-1	S3
QY_2794_1_2_QY_2793_1_2_TGCTTGTGTTGTGACA-1	S3
QY_2794_1_2_QY_2793_1_2_TTGTCCGGTTTGCTGT-1	S4
QY_2794_1_2_QY_2793_1_2_CCAAACCCAGTAGGTG-1	S3
QY_2794_1_2_QY_2793_1_2_TGGTTAATCGCCTAAG-1	S3
QY_2794_1_2_QY_2793_1_2_CTAGTTGCAAATGCCC-1	S3
QY_2794_1_2_QY_2793_1_2_TGTGTTAAGCACAGCC-1	S1
QY_2794_1_2_QY_2793_1_2_TCTAACCGTTAAGTGT-1	S3
QY_2794_1_2_QY_2793_1_2_AACCGCTCAATTAACC-1	S1
QY_2794_1_2_QY_2793_1_2_CTCAATAAGCCGCAAC-1	S1
QY_2794_1_2_QY_2793_1_2_GGTGTTGTCTAAATCG-1	S1
QY_2794_1_2_QY_2793_1_2_TCTCCTCGTAACGAGG-1	S3
QY_2794_1_2_QY_2793_1_2_TCAAACCAGTTCCCAC-1	S1
QY_2794_1_2_QY_2793_1_2_GATTGCAGTGAGGTAG-1	S1
QY_2794_1_2_QY_2793_1_2_CATAGCTAGGTCGATT-1	S3
QY_2794_1_2_QY_2793_1_2_GCAGCCAGTAATCGTG-1	S3
QY_2794_1_2_QY_2793_1_2_TCCATTGTCCCTCAGT-1	S4
QY_2794_1_2_QY_2793_1_2_CCTGTTGGTTACTTGC-1	S3
QY_2794_1_2_QY_2793_1_2_TAGCTTGCAGGTTACC-1	S3
QY_2794_1_2_QY_2793_1_2_CTACGAAGTCTTACTA-1	S1
QY_2794_1_2_QY_2793_1_2_GAGATAAGTCACAAAT-1	S1
QY_2794_1_2_QY_2793_1_2_TTAGCGGTCATAACCA-1	S4
QY_2794_1_2_QY_2793_1_2_AAAGGTTAGAAAGGAA-1	S3
QY_2794_1_2_QY_2793_1_2_CGGAGCAAGCGCAATT-1	S3
QY_2794_1_2_QY_2793_1_2_CATTTGTTCATGTGGT-1	S1
QY_2794_1_2_QY_2793_1_2_CTCAATAAGGTTTGCG-1	S4
QY_2794_1_2_QY_2793_1_2_CTTAGTTTCCGTAAAC-1	S3
QY_2794_1_2_QY_2793_1_2_GGTTTGTAGGTATTGC-1	S3
QY_2794_1_2_QY_2793_1_2_GGCAATCGTTTGCAGA-1	S4
QY_2794_1_2_QY_2793_1_2_GTTAATGTCCGCCTCA-1	S3
QY_2794_1_2_QY_2793_1_2_TTTCATCAGCATGAAG-1	S3
QY_2794_1_2_QY_2793_1_2_AAGGCCCTCATTATGG-1	S3
QY_2794_1_2_QY_2793_1_2_TTTACGAAGTTAGACC-1	S3
QY_2794_1_2_QY_2793_1_2_CAGATTCAGACAGGCG-1	S3
QY_2794_1_2_QY_2793_1_2_ACCTGGTCAGTTTGGC-1	S3
QY_2794_1_2_QY_2793_1_2_GACAATACATGAAATG-1	S3
QY_2794_1_2_QY_2793_1_2_GCCCAAATCGCCTGTT-1	S1
QY_2794_1_2_QY_2793_1_2_TGACTCCTCACTCGCT-1	S1
QY_2794_1_2_QY_2793_1_2_AAGCGTTTCCCGCATT-1	S4
QY_2794_1_2_QY_2793_1_2_CCGTGCTGTTGCGCGA-1	S4
QY_2794_1_2_QY_2793_1_2_TGGTTCTGTGCTTTAC-1	S1
QY_2794_1_2_QY_2793_1_2_TGCTTAAAGATAGACG-1	S1
QY_2794_1_2_QY_2793_1_2_TCACTGACAAACTGCC-1	S3
QY_2794_1_2_QY_2793_1_2_CCACATTGTAATAACC-1	S3
QY_2794_1_2_QY_2793_1_2_GGCTTCAAGTTCCCAC-1	S4
QY_2794_1_2_QY_2793_1_2_CTAATCCGTAGCTGGT-1	S3
QY_2794_1_2_QY_2793_1_2_ACAGGATCATTGTGAT-1	S1
QY_2794_1_2_QY_2793_1_2_CCGCAAATCACCTGTC-1	S4
QY_2794_1_2_QY_2793_1_2_CAACCCGCATCGCTTT-1	S3
QY_2794_1_2_QY_2793_1_2_CTGGATGTCCTTGAGG-1	S1
QY_2794_1_2_QY_2793_1_2_AACAGCAAGTAAGTCC-1	S1
QY_2794_1_2_QY_2793_1_2_AACAGGATCTATGACA-1	S3
QY_2794_1_2_QY_2793_1_2_TAGCATATCATTAGCA-1	S3
QY_2794_1_2_QY_2793_1_2_CATAATGTCAGTGAAG-1	S3
QY_2794_1_2_QY_2793_1_2_CGGTTCCGTACTGATG-1	S3
QY_2794_1_2_QY_2793_1_2_ATGTTGTCATTATGCG-1	S3
QY_2794_1_2_QY_2793_1_2_CGTAACTAGGTTTGAC-1	S4
QY_2794_1_2_QY_2793_1_2_CGTGTTACAGAATGAC-1	S3
QY_2794_1_2_QY_2793_1_2_GCGCTAGGTAGTTGGC-1	S4
QY_2794_1_2_QY_2793_1_2_GGACCGAAGTATCGCG-1	S3
QY_2794_1_2_QY_2793_1_2_TATTAGGTCGTACCGA-1	S3
QY_2794_1_2_QY_2793_1_2_TAGCATATCGCAAACT-1	S3
QY_2794_1_2_QY_2793_1_2_TAAGCCAGTGCTCCAC-1	S3
QY_2794_1_2_QY_2793_1_2_CAAACAACACTAGCGT-1	S4
QY_2794_1_2_QY_2793_1_2_ATGGCCGGTGCTCCAC-1	S3
QY_2794_1_2_QY_2793_1_2_TAATGGTGTCATCCTG-1	S4
QY_2794_1_2_QY_2793_1_2_GGTTGGTGTGATGGCT-1	S1
QY_2794_1_2_QY_2793_1_2_CAGGCTATCACCTGTC-1	S3
QY_2794_1_2_QY_2793_1_2_CGATGTCCACCTATAG-1	S3
QY_2794_1_2_QY_2793_1_2_ATCTATGAGCCTGTGA-1	S4
QY_2794_1_2_QY_2793_1_2_TTTAACCTCGGTTAGT-1	S1
QY_2794_1_2_QY_2793_1_2_TAGTCAATCCCGCATT-1	S1
QY_2794_1_2_QY_2793_1_2_CTCCGTCCATTCAGCA-1	S1
QY_2794_1_2_QY_2793_1_2_TGCCATTGTTGTTGCT-1	S3
QY_2794_1_2_QY_2793_1_2_CCGCTAGCACAGAACG-1	S4
QY_2794_1_2_QY_2793_1_2_TTGTTGCGTTAATCGG-1	S4
QY_2794_1_2_QY_2793_1_2_TTAGGAACAAGCTAAA-1	S3
QY_2794_1_2_QY_2793_1_2_AGCGTGCTCATGAGCT-1	S3
QY_2794_1_2_QY_2793_1_2_GCTCGATCATACCCGG-1	S4
QY_2794_1_2_QY_2793_1_2_GTTAGACTCCTCCTAA-1	S1
QY_2794_1_2_QY_2793_1_2_AAAGGACGTAATCGTG-1	S3
QY_2794_1_2_QY_2793_1_2_GTATGTTCATTCCTCG-1	S3
QY_2794_1_2_QY_2793_1_2_GCCTTAACACACTAAT-1	S1
QY_2794_1_2_QY_2793_1_2_ACACTTGCATATAACC-1	S3
QY_2794_1_2_QY_2793_1_2_AGGGCCTTCTGTGCCT-1	S1
QY_2794_1_2_QY_2793_1_2_ACCTCACTCGCAATCG-1	S1
QY_2794_1_2_QY_2793_1_2_GAGCATGCAGTAAAGC-1	S3
QY_2794_1_2_QY_2793_1_2_GCTTAACAGCAGGTGG-1	S3
QY_2794_1_2_QY_2793_1_2_CGGCCATAGGAAGCTA-1	S3
QY_2794_1_2_QY_2793_1_2_ACTGAATGTGCATTAG-1	S3
QY_2794_1_2_QY_2793_1_2_TGAGTGAAGGTGAAAT-1	S3
QY_2794_1_2_QY_2793_1_2_GTACCGGGTGCTTAGA-1	S3
QY_2794_1_2_QY_2793_1_2_GAGCCACTCTTTGACT-1	S1
QY_2794_1_2_QY_2793_1_2_TGCACCTTCCGCTAGA-1	S3
QY_2794_1_2_QY_2793_1_2_TTGGATATCAGCACCA-1	S3
QY_2794_1_2_QY_2793_1_2_CTACGAAGTCATTACC-1	S3
QY_2794_1_2_QY_2793_1_2_ATACCGGTCCTGGCTT-1	S3
QY_2794_1_2_QY_2793_1_2_GAACCGCTCCTGATTT-1	S1
QY_2794_1_2_QY_2793_1_2_GGCTTCAAGGTTAGAG-1	S1
QY_2794_1_2_QY_2793_1_2_CTACCTCAGGCATTAC-1	S4
QY_2794_1_2_QY_2793_1_2_TTGCTCTCAGGCTGTT-1	S3
QY_2794_1_2_QY_2793_1_2_ATGGCTGTCACCTGCT-1	S1
QY_2794_1_2_QY_2793_1_2_CACTGACCACGCAACT-1	S3
QY_2794_1_2_QY_2793_1_2_CTTGTCCAGTGAGCAA-1	S3
QY_2794_1_2_QY_2793_1_2_GTCCAGGGTATTGGAT-1	S3
QY_2794_1_2_QY_2793_1_2_TGCATTAAGTAAACCC-1	S3
QY_2794_1_2_QY_2793_1_2_GCGATATTCGGGATTT-1	S3
QY_2794_1_2_QY_2793_1_2_TAGCTTGCATAGCAGG-1	S3
QY_2794_1_2_QY_2793_1_2_ATATAGGCATACCCGG-1	S1
QY_2794_1_2_QY_2793_1_2_AACGCCCAGGGTTATC-1	S1
QY_2794_1_2_QY_2793_1_2_TTTGACCGTGGATGTC-1	S3
QY_2794_1_2_QY_2793_1_2_AGTAACCTCCCTGGTT-1	S3
QY_2794_1_2_QY_2793_1_2_TGGTTCTGTCACCTAT-1	S3
QY_2794_1_2_QY_2793_1_2_AAGGAAGCATTGTCAG-1	S1
QY_2794_1_2_QY_2793_1_2_AGGTTTATCTACTAAG-1	S3
QY_2794_1_2_QY_2793_1_2_GAACGAATCCTTGAGG-1	S3
QY_2794_1_2_QY_2793_1_2_CTTGTCCAGATAGACG-1	S3
QY_2794_1_2_QY_2793_1_2_ATGAAGTAGCACTTGG-1	S3
QY_2794_1_2_QY_2793_1_2_TGACTTAAGGCTAATC-1	S1
QY_2794_1_2_QY_2793_1_2_TATAGGTGTCTAGCTT-1	S3
QY_2794_1_2_QY_2793_1_2_CTAATCCGTGCATTAG-1	S3
QY_2794_1_2_QY_2793_1_2_TCATGCCTCCGCACAA-1	S4
QY_2794_1_2_QY_2793_1_2_AATGAAGGTACCGTAA-1	S3
QY_2794_1_2_QY_2793_1_2_CATCAATCAAGGTGCA-1	S3
QY_2794_1_2_QY_2793_1_2_CGATTTGCACAATGTT-1	S3
QY_2794_1_2_QY_2793_1_2_CCGCTAAAGCTAATTG-1	S1
QY_2794_1_2_QY_2793_1_2_TTCCCACAGCTGCACA-1	S3
QY_2794_1_2_QY_2793_1_2_GTTTGTAAGTTTGAGC-1	S1
QY_2794_1_2_QY_2793_1_2_GCCCATAAGGGTGAGT-1	S3
QY_2794_1_2_QY_2793_1_2_CAACAGGCATAGCGGA-1	S1
QY_2794_1_2_QY_2793_1_2_CACCTGTTCCCGAAGC-1	S3
QY_2794_1_2_QY_2793_1_2_CAGGGCTTCTAGCTAA-1	S1
QY_2794_1_2_QY_2793_1_2_GACGTAAAGACAGGTA-1	S3
QY_2794_1_2_QY_2793_1_2_CGATCCTTCCGCCTCA-1	S4
QY_2794_1_2_QY_2793_1_2_GGCTTCAAGGGCCATC-1	S3
QY_2794_1_2_QY_2793_1_2_CCAAGTTAGGTTACGT-1	S3
QY_2794_1_2_QY_2793_1_2_ACCTGGTCACTAAGAA-1	S3
QY_2794_1_2_QY_2793_1_2_GTGAATCTCATGAAGG-1	S3
QY_2794_1_2_QY_2793_1_2_ACTATCCGTAGGATCC-1	S3
QY_2794_1_2_QY_2793_1_2_CTCCCTGAGCTTGCTC-1	S1
QY_2794_1_2_QY_2793_1_2_TGCTATGCAATAACCT-1	S3
QY_2794_1_2_QY_2793_1_2_TATCACAAGTTGTCCC-1	S4
QY_2794_1_2_QY_2793_1_2_ACTAAAGCACAGAAAC-1	S1
QY_2794_1_2_QY_2793_1_2_GAAGTATAGTTGTCTT-1	S3
QY_2794_1_2_QY_2793_1_2_TAATGGTGTGGAAACG-1	S1
QY_2794_1_2_QY_2793_1_2_CTCTAAGCACCTCGCT-1	S3
QY_2794_1_2_QY_2793_1_2_CTTACTAGTTAGTACG-1	S1
QY_2794_1_2_QY_2793_1_2_GCAGCCAGTAAATTGC-1	S3
QY_2794_1_2_QY_2793_1_2_GTGCTCAAGTCCTTTG-1	S3
QY_2794_1_2_QY_2793_1_2_CTAGTTGCAGGCATCT-1	S3
QY_2794_1_2_QY_2793_1_2_AGAACCAAGACCATAC-1	S3
QY_2794_1_2_QY_2793_1_2_CGGTTCCGTGCATTAG-1	S3
QY_2794_1_2_QY_2793_1_2_AACCTCCTCCTAATAG-1	S1
QY_2794_1_2_QY_2793_1_2_TACTAAGTCAAACTCA-1	S1
QY_2794_1_2_QY_2793_1_2_AGACCCGGTCGCGCAA-1	S3
QY_2794_1_2_QY_2793_1_2_CGCCTGTGTGTTAAAC-1	S3
QY_2794_1_2_QY_2793_1_2_TGCTAACAGCATGTTA-1	S1
QY_2794_1_2_QY_2793_1_2_TTGCATTTCGGCCATA-1	S3
QY_2794_1_2_QY_2793_1_2_ATTTAGGTCCGTCCAT-1	S1
QY_2794_1_2_QY_2793_1_2_CCTGATGAGTCATTGA-1	S1
QY_2794_1_2_QY_2793_1_2_AGACCCGGTTACCTGT-1	S3
QY_2794_1_2_QY_2793_1_2_CGCTCCATCTGTGCAG-1	S3
QY_2794_1_2_QY_2793_1_2_ATGCGATTCCGCACAA-1	S3
QY_2794_1_2_QY_2793_1_2_GTCCATTGTTAGTACG-1	S3
QY_2794_1_2_QY_2793_1_2_TGAGCAAAGGGACGCA-1	S3
QY_2794_1_2_QY_2793_1_2_CAATCCTGTTGTTGTC-1	S1
QY_2794_1_2_QY_2793_1_2_CTAAGGTTCATCCACC-1	S4
QY_2794_1_2_QY_2793_1_2_TGCCGGTAGGGATGAC-1	S3
QY_2794_1_2_QY_2793_1_2_CGGACAACAGGCTAAG-1	S1
QY_2794_1_2_QY_2793_1_2_CATTGTGCAATGCCCG-1	S3
QY_2794_1_2_QY_2793_1_2_CTATTACTCGTTAGCG-1	S4
QY_2794_1_2_QY_2793_1_2_TTGCATTTCAATTACG-1	S3
QY_2794_1_2_QY_2793_1_2_AAACATGCATCATGTG-1	S3
QY_2794_1_2_QY_2793_1_2_TCATACTTCGGGATTT-1	S1
QY_2794_1_2_QY_2793_1_2_GCCTATTGTTAGGTTG-1	S4
QY_2794_1_2_QY_2793_1_2_CGAATCTAGGTATTGC-1	S3
QY_2794_1_2_QY_2793_1_2_CCAACCAAGCACGTTG-1	S4
QY_2794_1_2_QY_2793_1_2_CGATGTCCACATAGCC-1	S3
QY_2794_1_2_QY_2793_1_2_CTCTAGCTCAATCTAG-1	S3
QY_2794_1_2_QY_2793_1_2_CTTCTAAGTATTGAGT-1	S3
QY_2794_1_2_QY_2793_1_2_TCACATAAGCATGAAG-1	S3
QY_2794_1_2_QY_2793_1_2_GTAGCTGTCACGCATG-1	S1
QY_2794_1_2_QY_2793_1_2_ACTATCCGTAATGGCC-1	S1
QY_2794_1_2_QY_2793_1_2_GAAGTAAGTGATTACG-1	S3
QY_2794_1_2_QY_2793_1_2_AGCAATACAATGAAGC-1	S3
QY_2794_1_2_QY_2793_1_2_TAACCGGTCATAATCG-1	S3
QY_2794_1_2_QY_2793_1_2_CCATCACTCATGACCG-1	S3
QY_2794_1_2_QY_2793_1_2_GCTCTGTTCCCTCAAC-1	S3
QY_2794_1_2_QY_2793_1_2_TACTCAAAGCGGTTAT-1	S3
QY_2794_1_2_QY_2793_1_2_GGTATGTTCTATTGTC-1	S3
QY_2794_1_2_QY_2793_1_2_GTATTGATCCACCCTG-1	S4
QY_2794_1_2_QY_2793_1_2_GCAGGATAGCGCATTG-1	S1
QY_2794_1_2_QY_2793_1_2_CTAATCCGTTGTGATG-1	S3
QY_2794_1_2_QY_2793_1_2_TCCACAACATGCTATG-1	S3
QY_2794_1_2_QY_2793_1_2_CAGCAAGCATCCCGCT-1	S3
QY_2794_1_2_QY_2793_1_2_GCATGAGCAATAAGCA-1	S1
QY_2794_1_2_QY_2793_1_2_AATGTCCAGTCATTTC-1	S1
QY_2794_1_2_QY_2793_1_2_ACCCAGGGTGAGGTGA-1	S3
QY_2794_1_2_QY_2793_1_2_TCCACAACAGGCTTGT-1	S3
QY_2794_1_2_QY_2793_1_2_AGAGAAGCACCGTTCC-1	S3
QY_2794_1_2_QY_2793_1_2_AATCCCTGTGCGCAAT-1	S3
QY_2794_1_2_QY_2793_1_2_GGTCAATTCAATGTCA-1	S3
QY_2794_1_2_QY_2793_1_2_TGGTCCTTCACAGACT-1	S1
QY_2794_1_2_QY_2793_1_2_GCGCTAGGTAACCAGC-1	S2
QY_2794_1_2_QY_2793_1_2_GGTACAAAGTTGCCTC-1	S3
QY_2794_1_2_QY_2793_1_2_ACCATAATCCAATAGC-1	S4
QY_2794_1_2_QY_2793_1_2_ATCACAATCCTTAGGG-1	S1
QY_2794_1_2_QY_2793_1_2_TGGACTAGTAATCACG-1	S1
QY_2794_1_2_QY_2793_1_2_CTTACCGGTGCTTTAC-1	S3
QY_2794_1_2_QY_2793_1_2_AAAGGACGTTTAAAGC-1	S3
QY_2794_1_2_QY_2793_1_2_TTTCTTGCAACTGGCT-1	S1
QY_2794_1_2_QY_2793_1_2_TTTCATCAGTAGCCAT-1	S3
QY_2794_1_2_QY_2793_1_2_AAAGCGGGTAATAGCT-1	S3
QY_2794_1_2_QY_2793_1_2_GCTTACCTCATTTAGG-1	S3
QY_2794_1_2_QY_2793_1_2_GATAGACCAGGTCCTG-1	S1
QY_2794_1_2_QY_2793_1_2_CGTAGTTAGGCTAAGA-1	S3
QY_2794_1_2_QY_2793_1_2_GGTTATGGTTCACCCA-1	S1
QY_2794_1_2_QY_2793_1_2_CATGGATTCTGGCATG-1	S4
QY_2794_1_2_QY_2793_1_2_GCCTAATAGTTCCTCA-1	S3
QY_2794_1_2_QY_2793_1_2_CCTGAATAGGATTGCT-1	S3
QY_2794_1_2_QY_2793_1_2_GCCTCCATCCCAGTAG-1	S3
QY_2794_1_2_QY_2793_1_2_ACTATGTCAAGGCCAA-1	S3
QY_2794_1_2_QY_2793_1_2_CACAGGCTCCTGGCTT-1	S3
QY_2794_1_2_QY_2793_1_2_CTTCATCCACAATACT-1	S3
QY_2794_1_2_QY_2793_1_2_GCGTGCTAGCCTTAAA-1	S1
QY_2794_1_2_QY_2793_1_2_CATCATAAGGCTGTGC-1	S3
QY_2794_1_2_QY_2793_1_2_AGCATCCCAACCCTCC-1	S3
QY_2794_1_2_QY_2793_1_2_TCCATTGTCCCTGGAA-1	S3
QY_2794_1_2_QY_2793_1_2_GAAGGCCCAGCCTTGG-1	S3
QY_2794_1_2_QY_2793_1_2_GATCACTAGCTTATGA-1	S1
QY_2794_1_2_QY_2793_1_2_CTATGGCCAAGTGTTT-1	S1
QY_2794_1_2_QY_2793_1_2_GCGCTTAAGGAGCAAC-1	S1
QY_2794_1_2_QY_2793_1_2_TTTGACCGTCTAACCT-1	S1
QY_2794_1_2_QY_2793_1_2_GGCCTCTGTATTGAGT-1	S3
QY_2794_1_2_QY_2793_1_2_AACCTTGCATGAGCAG-1	S4
QY_2794_1_2_QY_2793_1_2_CTAAGGTTCAGGCTAT-1	S4
QY_2794_1_2_QY_2793_1_2_GGAACTAAGTGAAGTG-1	S3
QY_2794_1_2_QY_2793_1_2_TCCTTCAAGAAGCTAG-1	S1
QY_2794_1_2_QY_2793_1_2_TACCTTAGTTTAACCC-1	S3
QY_2794_1_2_QY_2793_1_2_ACATCAATCCTTCTAG-1	S1
QY_2794_1_2_QY_2793_1_2_CTAAGGTTCAATCATG-1	S4
QY_2794_1_2_QY_2793_1_2_GGTTACCCAGGACCTT-1	S1
QY_2794_1_2_QY_2793_1_2_TGCTTCATCGTTTCTG-1	S1
QY_2794_1_2_QY_2793_1_2_CGGATAAAGAATCTCA-1	S3
QY_2794_1_2_QY_2793_1_2_AGCGCTCAGCGTGCGT-1	S1
QY_2794_1_2_QY_2793_1_2_GTTAGGCGTAGCTGGT-1	S1
QY_2794_1_2_QY_2793_1_2_CCTAAGTAGGCAATAG-1	S1
QY_2794_1_2_QY_2793_1_2_CGAATCTAGCATCCAG-1	S1
QY_2794_1_2_QY_2793_1_2_GTTTCAGCAGGCTACT-1	S3
QY_2794_1_2_QY_2793_1_2_CTAGCTGAGTTACTTC-1	S1
QY_2794_1_2_QY_2793_1_2_TCCATCATCCGGGACT-1	S3
QY_2794_1_2_QY_2793_1_2_CTCGACAAGCGCTCAA-1	S3
QY_2794_1_2_QY_2793_1_2_ATCATCAAGGGCTTAT-1	S3
QY_2794_1_2_QY_2793_1_2_ACGCAAGCATGTTGCA-1	S3
QY_2794_1_2_QY_2793_1_2_AAACAGCCATAATGTC-1	S3
QY_2794_1_2_QY_2793_1_2_AATTCGTCACCAGGTT-1	S3
QY_2794_1_2_QY_2793_1_2_TGAGGTGCACTGGCCA-1	S1
QY_2794_1_2_QY_2793_1_2_GGTACTTAGTTGTCTT-1	S3
QY_2794_1_2_QY_2793_1_2_GGGTTACGTTACCTGT-1	S3
QY_2794_1_2_QY_2793_1_2_CCCTCAGTCATTACGA-1	S3
QY_2794_1_2_QY_2793_1_2_CGAGGTGAGTTTCCTG-1	S3
QY_2794_1_2_QY_2793_1_2_ACCTGTTGTCCCGAAG-1	S3
QY_2794_1_2_QY_2793_1_2_GGTAGGAGTTTGAGGC-1	S4
QY_2794_1_2_QY_2793_1_2_CTCTTGATCAGGGCCT-1	S3
QY_2794_1_2_QY_2793_1_2_GTCTCACTCATAGCCG-1	S3
QY_2794_1_2_QY_2793_1_2_GGTGATTTCACAAGCT-1	S3
QY_2794_1_2_QY_2793_1_2_TTAAGGACAATAAGCA-1	S3
QY_2794_1_2_QY_2793_1_2_TAGCTTAAGTTGGCCA-1	S4
QY_2794_1_2_QY_2793_1_2_GCTGCATCAATATGGA-1	S4
QY_2794_1_2_QY_2793_1_2_AGTTACATCATTTGCT-1	S3
QY_2794_1_2_QY_2793_1_2_AGCTTCCTCATGCATA-1	S3
QY_2794_1_2_QY_2793_1_2_TGAAACTGTCTTTATG-1	S3
QY_2794_1_2_QY_2793_1_2_TCTAATCTCCACAATA-1	S3
QY_2794_1_2_QY_2793_1_2_GAGTTACTCCTTAGGG-1	S3
QY_2794_1_2_QY_2793_1_2_GTTTAGCAGCGAGGTG-1	S3
QY_2794_1_2_QY_2793_1_2_AAAGGTTAGGCGTAAA-1	S3
QY_2794_1_2_QY_2793_1_2_TAAGCCTAGTGCTGTG-1	S1
QY_2794_1_2_QY_2793_1_2_TCGTCAACAGTCTAAT-1	S3
QY_2794_1_2_QY_2793_1_2_ATTCACTTCCCAGTAG-1	S1
QY_2794_1_2_QY_2793_1_2_CCAACCCGTCCTAACT-1	S1
QY_2794_1_2_QY_2793_1_2_CGGGACAAGGATAAAC-1	S3
QY_2794_1_2_QY_2793_1_2_AGTACGCGTCACTCGC-1	S1
QY_2794_1_2_QY_2793_1_2_GGCAGGATCGTGCTAG-1	S3
QY_2794_1_2_QY_2793_1_2_GGAGCATAGGCTCATG-1	S3
QY_2794_1_2_QY_2793_1_2_TTCATCCCAGGCTTCG-1	S3
QY_2794_1_2_QY_2793_1_2_TGATTCAAGTTATGTG-1	S3
QY_2794_1_2_QY_2793_1_2_TACGCACCAAACCTTG-1	S1
QY_2794_1_2_QY_2793_1_2_GTTTGTTTCCTGCGAA-1	S1
QY_2794_1_2_QY_2793_1_2_ACGTACCCAGGCTAAG-1	S3
QY_2794_1_2_QY_2793_1_2_TGAGCAAAGGCGCTAC-1	S1
QY_2794_1_2_QY_2793_1_2_GGCTGAGAGAACCTGT-1	S3
QY_2794_1_2_QY_2793_1_2_CAAAGGATCAAGTGAG-1	S1
QY_2794_1_2_QY_2793_1_2_TTTGTGTTCAGGTCCA-1	S4
QY_2794_1_2_QY_2793_1_2_CCTTACTCAGCTTAAT-1	S3
QY_2794_1_2_QY_2793_1_2_CTTCGCGTCAAACCTA-1	S3
QY_2794_1_2_QY_2793_1_2_CCTTACTCACTTCACT-1	S1
QY_2794_1_2_QY_2793_1_2_CTCGACAAGCCGCAGT-1	S3
QY_2794_1_2_QY_2793_1_2_TGCCGGTAGCCAGTAT-1	S1
QY_2794_1_2_QY_2793_1_2_CCACAGGGTTAGGTGC-1	S2
QY_2794_1_2_QY_2793_1_2_CGGATTAGTGGATGTC-1	S1
QY_2794_1_2_QY_2793_1_2_GAGCTAGCATGAGCAG-1	S3
QY_2794_1_2_QY_2793_1_2_GCATCCTTCCGGCTAA-1	S3
QY_2794_1_2_QY_2793_1_2_CCGATGCAGCTTCTCA-1	S3
QY_2794_1_2_QY_2793_1_2_ACCTTCATCGCTAAAC-1	S2
QY_2794_1_2_QY_2793_1_2_CAGCCAATCCGCATGA-1	S3
QY_2794_1_2_QY_2793_1_2_GAACCGCTCCCTTGCG-1	S3
QY_2794_1_2_QY_2793_1_2_ACTCACCTCTACTAAG-1	S1
QY_2794_1_2_QY_2793_1_2_AAACCGCGTCCGGTTC-1	S3
QY_2794_1_2_QY_2793_1_2_GCGTTTCTCCCTCAGT-1	S3
QY_2794_1_2_QY_2793_1_2_CGCAAATTCCTTGTTG-1	S3
QY_2794_1_2_QY_2793_1_2_AGTCCTTGTCACCTAT-1	S1
QY_2794_1_2_QY_2793_1_2_TCTAAGGGTGTGCACG-1	S3
QY_2794_1_2_QY_2793_1_2_CCAATATCAGAAATGC-1	S3
QY_2794_1_2_QY_2793_1_2_AACCTCACACACTAAT-1	S3
QY_2794_1_2_QY_2793_1_2_TTTAGGATCCGCAAGC-1	S3
QY_2794_1_2_QY_2793_1_2_CCCTGGACACCCACAG-1	S3
QY_2794_1_2_QY_2793_1_2_TCTTGACGTTGCAGTA-1	S3
QY_2794_1_2_QY_2793_1_2_GCCTTTATCAGTTCCC-1	S3
QY_2794_1_2_QY_2793_1_2_AGTCCTTGTCTTGCAT-1	S1
QY_2794_1_2_QY_2793_1_2_GCAGGAAGTGCCTCAC-1	S1
QY_2794_1_2_QY_2793_1_2_TCGTTTCCACTAGCGT-1	S1
QY_2794_1_2_QY_2793_1_2_TCCTCAATCGAGCTAT-1	S1
QY_2794_1_2_QY_2793_1_2_CTAACCACAAACGGGC-1	S3
QY_2794_1_2_QY_2793_1_2_CTTTAGTTCAGCAAGA-1	S3
QY_2794_1_2_QY_2793_1_2_TCAGCAAGTCGACTAA-1	S3
QY_2794_1_2_QY_2793_1_2_ATTTAGCCAATAGCAA-1	S1
QY_2794_1_2_QY_2793_1_2_CCTCCTGAGGTATTGC-1	S3
QY_2794_1_2_QY_2793_1_2_AGCCTAGTCAAACCGT-1	S1
QY_2794_1_2_QY_2793_1_2_GTTAAGCTCCTAACGG-1	S1
QY_2794_1_2_QY_2793_1_2_GGTAAACCAGGTTCAC-1	S3
QY_2794_1_2_QY_2793_1_2_GACTATTCAGGTTATT-1	S1
QY_2794_1_2_QY_2793_1_2_CTGGTAAGTGTTAGCA-1	S3
QY_2794_1_2_QY_2793_1_2_CTCCAACTCGGTTAGT-1	S3
QY_2794_1_2_QY_2793_1_2_GTGAACAAGCTATTAG-1	S3
QY_2794_1_2_QY_2793_1_2_CTCCTCACAGCTAACC-1	S3
QY_2794_1_2_QY_2793_1_2_ATAGATGCAGAGAGCC-1	S3
QY_2794_1_2_QY_2793_1_2_ATCCAACAGTCTGGGC-1	S1
QY_2794_1_2_QY_2793_1_2_ACTTGCACATAAGCAA-1	S3
QY_2794_1_2_QY_2793_1_2_TACGTACAGGTAGCTT-1	S3
QY_2794_1_2_QY_2793_1_2_ATAGCATGTTGTCCAT-1	S3
QY_2794_1_2_QY_2793_1_2_CTACCTCAGCTCAAAC-1	S3
QY_2794_1_2_QY_2793_1_2_CTTAACAAGGTTACAC-1	S3
QY_2794_1_2_QY_2793_1_2_TAGCAGGCACAAACTT-1	S1
QY_2794_1_2_QY_2793_1_2_CAACTAATCACAAGCT-1	S3
QY_2794_1_2_QY_2793_1_2_CACTTTGTCCTAATTC-1	S1
QY_2794_1_2_QY_2793_1_2_TGAAGCAAGCGGATTT-1	S4
QY_2794_1_2_QY_2793_1_2_GATAGACCATCCCGCT-1	S3
QY_2794_1_2_QY_2793_1_2_CGATCCTTCATTACTC-1	S3
QY_2794_1_2_QY_2793_1_2_GGCTCAATCAAGTGAG-1	S3
QY_2794_1_2_QY_2793_1_2_TTTAAGGTCTCATCAT-1	S3
QY_2794_1_2_QY_2793_1_2_AGTCTTGCAAACGCGA-1	S1
QY_2794_1_2_QY_2793_1_2_CTGTTCATCCCGAAGC-1	S3
QY_2794_1_2_QY_2793_1_2_ATGTTGTCATTCCTCG-1	S3
QY_2794_1_2_QY_2793_1_2_GCCTTAACAGATTCAT-1	S3
QY_2794_1_2_QY_2793_1_2_ACTCACTGTGAATCGC-1	S3
QY_2794_1_2_QY_2793_1_2_CGGCAATGTGCCGCAA-1	S1
QY_2794_1_2_QY_2793_1_2_TTACCTGTCACAAGCT-1	S1
QY_2794_1_2_QY_2793_1_2_CAGCTCAAGTTGTCAA-1	S3
QY_2794_1_2_QY_2793_1_2_GAGAACCAGCTTTGTT-1	S1
QY_2794_1_2_QY_2793_1_2_AAAGCCCGTCATTACC-1	S3
QY_2794_1_2_QY_2793_1_2_TCTAATCTCATGCTAA-1	S3
QY_2794_1_2_QY_2793_1_2_TCCGGAATCCAGGAAA-1	S3
QY_2794_1_2_QY_2793_1_2_TCATTGTTCCGGAACC-1	S1
QY_2794_1_2_QY_2793_1_2_CAGTACCCAACAGCCT-1	S3
QY_2794_1_2_QY_2793_1_2_CTTTGGGAGCTATTAG-1	S3
QY_2794_1_2_QY_2793_1_2_CTGGTCAAGGTGAAAT-1	S3
QY_2794_1_2_QY_2793_1_2_AATCCCTGTTGTAACG-1	S3
QY_2794_1_2_QY_2793_1_2_TACGCTTGTCTTACTA-1	S1
QY_2794_1_2_QY_2793_1_2_GCGCCTTGTATCTGGA-1	S1
QY_2794_1_2_QY_2793_1_2_AGACTATGTTGCTTCG-1	S1
QY_2794_1_2_QY_2793_1_2_GGCCAACTCGGCCAGT-1	S4
QY_2794_1_2_QY_2793_1_2_CAACCCGCACCAAAGG-1	S3
QY_2794_1_2_QY_2793_1_2_TGCAAGCGTTAATGCG-1	S3
QY_2794_1_2_QY_2793_1_2_TGGACGGAGCTTACTT-1	S3
QY_2794_1_2_QY_2793_1_2_GATGCAGCACACCAAC-1	S3
QY_2794_1_2_QY_2793_1_2_ACTTATGAGGAACGGT-1	S3
QY_2794_1_2_QY_2793_1_2_TCAAGGAAGAATCTCA-1	S1
QY_2794_1_2_QY_2793_1_2_CAAGCTAGTTTGGTTC-1	S3
QY_2794_1_2_QY_2793_1_2_GTGCAAGCACCGGTAT-1	S3
QY_2794_1_2_QY_2793_1_2_CTTAGTTTCAGCTAAC-1	S1
QY_2794_1_2_QY_2793_1_2_CGTCAATAGCTTTGTT-1	S3
QY_2794_1_2_QY_2793_1_2_CAAGGGAGTATTGGAT-1	S3
QY_2794_1_2_QY_2793_1_2_AGCATCCCAATGAAGC-1	S3
QY_2794_1_2_QY_2793_1_2_TGATGACTCATTAGTG-1	S3
QY_2794_1_2_QY_2793_1_2_GGTTAGCGTTAACACG-1	S4
QY_2794_1_2_QY_2793_1_2_GTTAAACGTTCCATTA-1	S3
QY_2794_1_2_QY_2793_1_2_CAATGTCAGGCTGTGC-1	S3
QY_2794_1_2_QY_2793_1_2_GCGAAGCCACCAACCG-1	S3
QY_2794_1_2_QY_2793_1_2_GACCTGATCCGCAAGC-1	S3
QY_2794_1_2_QY_2793_1_2_CGCAAATTCTGTTCAT-1	S3
QY_2794_1_2_QY_2793_1_2_CGGTTGGGTTGTCATC-1	S1
QY_2794_1_2_QY_2793_1_2_GCTTAGTAGCTGGCTA-1	S1
QY_2794_1_2_QY_2793_1_2_AAACATGCAATTAGCT-1	S4
QY_2794_1_2_QY_2793_1_2_ATTAGTCCAAACCCTA-1	S1
QY_2794_1_2_QY_2793_1_2_AGGTGAGGTAGTCAAT-1	S3
QY_2794_1_2_QY_2793_1_2_TATTGACCAGCATGTC-1	S1
QY_2794_1_2_QY_2793_1_2_GTTCGCGCAGCATGAG-1	S3
QY_2794_1_2_QY_2793_1_2_TTGGCTTGTCTTGCTG-1	S4
QY_2794_1_2_QY_2793_1_2_TGTTTGTTCCGTTAAA-1	S1
QY_2794_1_2_QY_2793_1_2_ACCCTCCCAGGCCAAA-1	S3
QY_2794_1_2_QY_2793_1_2_GATGCAGCACAATTAC-1	S3
QY_2794_1_2_QY_2793_1_2_CAAGGGAGTGTGCAAC-1	S3
QY_2794_1_2_QY_2793_1_2_AATTAGCGTCAAGACC-1	S3
QY_2794_1_2_QY_2793_1_2_GGCCTTAAGGCGCTTA-1	S3
QY_2794_1_2_QY_2793_1_2_CGAATATGTTCACTGT-1	S3
QY_2794_1_2_QY_2793_1_2_TGAGGGAGTCCTAGTT-1	S3
QY_2794_1_2_QY_2793_1_2_GAACCGCTCGGCCAGT-1	S1
QY_2794_1_2_QY_2793_1_2_AACCGCTCACTAAATC-1	S3
QY_2794_1_2_QY_2793_1_2_CTAGTGAGTCAGGAAG-1	S3
QY_2794_1_2_QY_2793_1_2_GCAATGTTCGTTATAG-1	S1
QY_2794_1_2_QY_2793_1_2_GCCACTAAGCTTATGA-1	S4
QY_2794_1_2_QY_2793_1_2_TCTACCTCAGGACACA-1	S3
QY_2794_1_2_QY_2793_1_2_GCCAATTAGTCATTTC-1	S3
QY_2794_1_2_QY_2793_1_2_TTTCCACCACTTCACT-1	S1
QY_2794_1_2_QY_2793_1_2_ACGGTACGTGGTGAGA-1	S1
QY_2794_1_2_QY_2793_1_2_GGAATCTTCGGGACCT-1	S3
QY_2794_1_2_QY_2793_1_2_GTCCTCAGTCAAACTG-1	S3
QY_2794_1_2_QY_2793_1_2_CGAGGAAGTGCAATGC-1	S1
QY_2794_1_2_QY_2793_1_2_TGGATTGGTGGGAACA-1	S3
QY_2794_1_2_QY_2793_1_2_TTAGTCAAGGCCTTAG-1	S3
QY_2794_1_2_QY_2793_1_2_AAAGCTTGTTGGCCGA-1	S3
QY_2794_1_2_QY_2793_1_2_TTTCATCAGTCATTGA-1	S3
QY_2794_1_2_QY_2793_1_2_ACCTAAGGTAATCACG-1	S3
QY_2794_1_2_QY_2793_1_2_TAGGAACCATCCTAGA-1	S4
QY_2794_1_2_QY_2793_1_2_TCGTAATCAAACATAG-1	S1
QY_2794_1_2_QY_2793_1_2_CGATATTCACAGGATG-1	S3
QY_2794_1_2_QY_2793_1_2_TGATTGCAGTAACCCG-1	S3
QY_2794_1_2_QY_2793_1_2_CGCATGATCCTAACGG-1	S3
QY_2794_1_2_QY_2793_1_2_CAAGTATGTTTATGGG-1	S3
QY_2794_1_2_QY_2793_1_2_GGTCTTGAGCAACAAG-1	S3
QY_2794_1_2_QY_2793_1_2_GCCTCAAAGTAATCCA-1	S3
QY_2794_1_2_QY_2793_1_2_CGTCAATAGGTTAGAG-1	S3
QY_2794_1_2_QY_2793_1_2_CAATCGCCACCAACCG-1	S3
QY_2794_1_2_QY_2793_1_2_CCGCTTAGTATGGTGC-1	S1
QY_2794_1_2_QY_2793_1_2_CGGATTAGTCATCAAG-1	S1
QY_2794_1_2_QY_2793_1_2_CACATAATCATGACCG-1	S1
QY_2794_1_2_QY_2793_1_2_ACGGTTAGTCTCACTG-1	S3
QY_2794_1_2_QY_2793_1_2_AAGTTACGTTAGGCTA-1	S1
QY_2794_1_2_QY_2793_1_2_GCCAATAGTCACGAAC-1	S1
QY_2794_1_2_QY_2793_1_2_TTGCAGCCACAACAAA-1	S3
QY_2794_1_2_QY_2793_1_2_CCAAACTAGGTAGCTT-1	S1
QY_2794_1_2_QY_2793_1_2_CGTTGCGCATCAGCAC-1	S1
QY_2794_1_2_QY_2793_1_2_TGCAATATCATTGTCT-1	S4
QY_2794_1_2_QY_2793_1_2_GGTCTTGAGGCTTAGT-1	S3
QY_2794_1_2_QY_2793_1_2_CGTAACCCAAGTGTCC-1	S3
QY_2794_1_2_QY_2793_1_2_TCATGAGGTATTCGCT-1	S3
QY_2794_1_2_QY_2793_1_2_TCAGCGATCTGCAACG-1	S3
QY_2794_1_2_QY_2793_1_2_CACAGGCTCGTAATCA-1	S3
QY_2794_1_2_QY_2793_1_2_CTTTATGGTCCGTGAG-1	S3
QY_2794_1_2_QY_2793_1_2_GGCTTCAAGGTACCGC-1	S3
QY_2794_1_2_QY_2793_1_2_CATATCGCAGGACCAA-1	S3
QY_2794_1_2_QY_2793_1_2_GTCATTAAGTAGCTTA-1	S3
QY_2794_1_2_QY_2793_1_2_AGCAACAAGTTATCTC-1	S3
QY_2794_1_2_QY_2793_1_2_GCTATCCTCGCTTCTA-1	S1
QY_2794_1_2_QY_2793_1_2_CAAGGCCTCTCCATGC-1	S3
QY_2794_1_2_QY_2793_1_2_CTAATAGTCACCGGTA-1	S3
QY_2794_1_2_QY_2793_1_2_GCGCGATTCCAGGTCA-1	S3
QY_2794_1_2_QY_2793_1_2_AGCGATTTCTAGCGTG-1	S1
QY_2794_1_2_QY_2793_1_2_AGTACGCGTGGACCTG-1	S3
QY_2794_1_2_QY_2793_1_2_CCATCACTCAGAAACG-1	S1
QY_2794_1_2_QY_2793_1_2_AGCTTTAAGGCCTTAG-1	S1
QY_2794_1_2_QY_2793_1_2_GTCTTGCTCGGCTAGC-1	S3
QY_2794_1_2_QY_2793_1_2_GGTTTAATCAATGTGC-1	S3
QY_2794_1_2_QY_2793_1_2_CGTGTGTCAGGAACCA-1	S1
QY_2794_1_2_QY_2793_1_2_TACTTGTTCTCAATGA-1	S3
QY_2794_1_2_QY_2793_1_2_TATGGTCAGCGGTTAT-1	S3
QY_2794_1_2_QY_2793_1_2_AATTGGACACTTAGGC-1	S1
QY_2794_1_2_QY_2793_1_2_GCAGGTGAGACTTATG-1	S1
QY_2794_1_2_QY_2793_1_2_TCCGGTTTCGCAATCG-1	S1
QY_2794_1_2_QY_2793_1_2_TTGACGTAGCTCAAAC-1	S1
QY_2794_1_2_QY_2793_1_2_AGCCGGTTCGCAGGCT-1	S1
QY_2794_1_2_QY_2793_1_2_TAAGTGCTCTGGTCCT-1	S1
QY_2794_1_2_QY_2793_1_2_GAGTATCTCATAAGCC-1	S3
QY_2794_1_2_QY_2793_1_2_GATTTGCAGGCAAGTA-1	S1
QY_2794_1_2_QY_2793_1_2_GTTCACCTCCCATAAA-1	S1
QY_2794_1_2_QY_2793_1_2_CCCAATTGTTACTTCA-1	S1
QY_2794_1_2_QY_2793_1_2_TTTATGGAGGCCTGGT-1	S3
QY_2794_1_2_QY_2793_1_2_TCCAGCAAGATTGAGG-1	S3
QY_2794_1_2_QY_2793_1_2_CTTAACAAGTGTGATC-1	S3
QY_2794_1_2_QY_2793_1_2_CACCAACCACATTGCA-1	S1
QY_2794_1_2_QY_2793_1_2_GTTGGCCAGCCACAAT-1	S3
QY_2794_1_2_QY_2793_1_2_CACTAGCCAACTAGGG-1	S3
QY_2794_1_2_QY_2793_1_2_CGTTAGTAGGCGGGTA-1	S3
QY_2794_1_2_QY_2793_1_2_TGCACCTTCGTTAGTA-1	S3
QY_2794_1_2_QY_2793_1_2_ATGATGACATTGTGAT-1	S1
QY_2794_1_2_QY_2793_1_2_AGATGAAGTTTAACCC-1	S3
QY_2794_1_2_QY_2793_1_2_AATTGCTCAGGCCTTG-1	S1
QY_2794_1_2_QY_2793_1_2_TTCCTTCTCAAATCGC-1	S2
QY_2794_1_2_QY_2793_1_2_ACGGTTAGTTGTTGGA-1	S3
QY_2794_1_2_QY_2793_1_2_ACGAAGTCAGTCTATG-1	S1
QY_2794_1_2_QY_2793_1_2_GCTTACCTCTAAGGAG-1	S3
QY_2794_1_2_QY_2793_1_2_CCTGGATCAGGTTAAA-1	S3
QY_2794_1_2_QY_2793_1_2_GCACATTAGTTAGAGG-1	S3
QY_2794_1_2_QY_2793_1_2_TTTAACGAGCGTGCAC-1	S3
QY_2794_1_2_QY_2793_1_2_GGATTTATCGGCCAGT-1	S3
QY_2794_1_2_QY_2793_1_2_CTCGCTCCAGGCTTGT-1	S1
QY_2794_1_2_QY_2793_1_2_CCTAAGGTCGCGCTAA-1	S3
QY_2794_1_2_QY_2793_1_2_ACTTATCTCTAGCTAA-1	S1
QY_2794_1_2_QY_2793_1_2_CCGCTTAGTTCGCTCA-1	S1
QY_2794_1_2_QY_2793_1_2_CCGTGCTGTACCGAAC-1	S1
QY_2794_1_2_QY_2793_1_2_ATAAGCCTCGCTATGG-1	S3
QY_2794_1_2_QY_2793_1_2_CGTAGTTAGCTGAGGG-1	S3
QY_2794_1_2_QY_2793_1_2_GTCTTTGTCCGCAACA-1	S3
QY_2794_1_2_QY_2793_1_2_ATGTCCACAGTTATCG-1	S3
QY_2794_1_2_QY_2793_1_2_GGTTTGTAGCCTAATA-1	S3
QY_2794_1_2_QY_2793_1_2_CCGCACACATTAAGTC-1	S3
QY_2794_1_2_QY_2793_1_2_AGTCCTGAGCTCATAA-1	S3
QY_2794_1_2_QY_2793_1_2_ATTAACCCAACCCTAA-1	S3
QY_2794_1_2_QY_2793_1_2_CCACAATAGGTGAGAC-1	S1
QY_2794_1_2_QY_2793_1_2_AAGTTACGTAAATTGC-1	S3
QY_2794_1_2_QY_2793_1_2_CTAGCGGGTCCTAAGA-1	S3
QY_2794_1_2_QY_2793_1_2_CATCAGCCAAGGCCAA-1	S4
QY_2794_1_2_QY_2793_1_2_TCGTTTCCAGCTTAAT-1	S1
QY_2794_1_2_QY_2793_1_2_GGTGATTTCTCTAGCC-1	S3
QY_2794_1_2_QY_2793_1_2_TGTCCTTCACTTCACT-1	S1
QY_2794_1_2_QY_2793_1_2_CTTCTAAGTCTTACTA-1	S3
QY_2794_1_2_QY_2793_1_2_GACTATTCACGTAAGG-1	S1
QY_2794_1_2_QY_2793_1_2_ACAGCGCTCACTCGCT-1	S1
QY_2794_1_2_QY_2793_1_2_AGTGATGAGCGCAATT-1	S1
QY_2794_1_2_QY_2793_1_2_CCGCAAGGTGGATGTC-1	S1
QY_2794_1_2_QY_2793_1_2_GGCTGAGAGCTACTGG-1	S1
QY_2794_1_2_QY_2793_1_2_TGTCCTGGTTGCTGGG-1	S1
QY_2794_1_2_QY_2793_1_2_ACCTTGTGTCACCAAA-1	S3
QY_2794_1_2_QY_2793_1_2_GGTACTAGTTGCGCGA-1	S1
QY_2794_1_2_QY_2793_1_2_AGCGCCTAGGCAAGTA-1	S1
QY_2794_1_2_QY_2793_1_2_ATCCGTGAGTCTATGA-1	S1
QY_2794_1_2_QY_2793_1_2_AGTTGCAGTCGTAATG-1	S3
QY_2794_1_2_QY_2793_1_2_CATAAGCTCAGGCCTA-1	S1
QY_2794_1_2_QY_2793_1_2_GCATTAGGTGGCTTCC-1	S1
QY_2794_1_2_QY_2793_1_2_AGGAGCTAGTTAACCA-1	S3
QY_2794_1_2_QY_2793_1_2_GAGTGATCACCTGTAA-1	S1
QY_2794_1_2_QY_2793_1_2_TCCTTGCAGGATGATG-1	S3
QY_2794_1_2_QY_2793_1_2_AAACCGAAGTGTTGTA-1	S1
QY_2794_1_2_QY_2793_1_2_AACCTCACAGCACGTT-1	S1
QY_2794_1_2_QY_2793_1_2_CAAGCTAGTCTCACTG-1	S3
QY_2794_1_2_QY_2793_1_2_TGCTCACTCGTGCTTC-1	S3
QY_2794_1_2_QY_2793_1_2_AGAGAGGAGAACCTAC-1	S3
QY_2794_1_2_QY_2793_1_2_TATCGAGGTTTGCTGT-1	S3
QY_2794_1_2_QY_2793_1_2_TTTGTTGGTTCATCTA-1	S1
QY_2794_1_2_QY_2793_1_2_TGGAACAAGTTCCCGT-1	S1
QY_2794_1_2_QY_2793_1_2_CATAGGCGTTGTAACG-1	S3
QY_2794_1_2_QY_2793_1_2_TTGGGCGGTAATAACC-1	S3
QY_2794_1_2_QY_2793_1_2_CCTTATGTCCTAATAG-1	S3
QY_2794_1_2_QY_2793_1_2_AATTGACGTCGTAATG-1	S1
QY_2794_1_2_QY_2793_1_2_ATTGCGCCACATAGCC-1	S3
QY_2794_1_2_QY_2793_1_2_CAGAACCGTACTGATG-1	S3
QY_2794_1_2_QY_2793_1_2_TGAGGGCCACGCAACT-1	S3
QY_2794_1_2_QY_2793_1_2_GTGCTCAAGTCTTGAA-1	S3
QY_2794_1_2_QY_2793_1_2_GGCATTGTCTCAATGA-1	S3
QY_2794_1_2_QY_2793_1_2_AACGCCCAGCACGTTG-1	S3
QY_2794_1_2_QY_2793_1_2_CTTGCAACAGGCATCT-1	S3
QY_2794_1_2_QY_2793_1_2_TCTTCAAGTTAGCAGC-1	S3
QY_2794_1_2_QY_2793_1_2_ACTAACTCATGTGGGA-1	S3
QY_2794_1_2_QY_2793_1_2_TTAAGTGTCCAATAGC-1	S3
QY_2794_1_2_QY_2793_1_2_CTGTATTTCCTTGTTG-1	S3
QY_2794_1_2_QY_2793_1_2_TGTCCTGGTTAATGCG-1	S1
QY_2794_1_2_QY_2793_1_2_AATATCCCAAGGTATA-1	S3
QY_2794_1_2_QY_2793_1_2_ATATGTCCAGACAAAC-1	S3
QY_2794_1_2_QY_2793_1_2_GTTGGAGCATGAATAG-1	S1
QY_2794_1_2_QY_2793_1_2_CAATGTCAGCATCCAG-1	S1
QY_2794_1_2_QY_2793_1_2_AAGGTGCAGGTCCTAG-1	S1
QY_2794_1_2_QY_2793_1_2_CTCTTGATCCGGTTAG-1	S3
QY_2794_1_2_QY_2793_1_2_CTTTGGGAGACAACAG-1	S3
QY_2794_1_2_QY_2793_1_2_CGTACGGGTAGTTAAC-1	S3
QY_2794_1_2_QY_2793_1_2_TGAACAGAGCACTAGT-1	S3
QY_2794_1_2_QY_2793_1_2_AAGGTCAAGAGAGGCT-1	S3
QY_2794_1_2_QY_2793_1_2_AAAGCCGCAGGCCATT-1	S3
QY_2794_1_2_QY_2793_1_2_TATCGCGAGCCTGAGC-1	S1
QY_2794_1_2_QY_2793_1_2_ACTATGTCATGAAGTA-1	S1
QY_2794_1_2_QY_2793_1_2_ATATAGGCAATAATGG-1	S1
QY_2794_1_2_QY_2793_1_2_TAATGCATCTGTAAGC-1	S1
QY_2794_1_2_QY_2793_1_2_AACTAGTGTTAGGTGC-1	S3
QY_2794_1_2_QY_2793_1_2_TGCTATGCACGAATCC-1	S3
QY_2794_1_2_QY_2793_1_2_CGCAATAGTTTATGGG-1	S1
QY_2794_1_2_QY_2793_1_2_AGGTACGCAAATTGCT-1	S3
QY_2794_1_2_QY_2793_1_2_AAGCCTGTCCGGTTAG-1	S1
QY_2794_1_2_QY_2793_1_2_GCGCAATGTAGTTACG-1	S3
QY_2794_1_2_QY_2793_1_2_ACATCAATCATGTTTC-1	S3
QY_2794_1_2_QY_2793_1_2_GAGGAGGCACCAACCG-1	S3
QY_2794_1_2_QY_2793_1_2_AATGTCATCATTGCAA-1	S3
QY_2794_1_2_QY_2793_1_2_TATAGGTGTAATAGCT-1	S1
QY_2794_1_2_QY_2793_1_2_ACGACAAAGGAAACTG-1	S3
QY_2794_1_2_QY_2793_1_2_GGCGTTATCCTCGATC-1	S3
QY_2794_1_2_QY_2793_1_2_CTCCTGAGTTGAGCCG-1	S3
QY_2794_1_2_QY_2793_1_2_CACTAGCCACGTAATT-1	S1
QY_2794_1_2_QY_2793_1_2_CGAGCGAAGCTAGAAG-1	S3
QY_2794_1_2_QY_2793_1_2_CAAACTGGTTGAAGCC-1	S1
QY_2794_1_2_QY_2793_1_2_ACCTAAGGTAGCCTAA-1	S1
QY_2794_1_2_QY_2793_1_2_GGTAAGGGTTAGCATG-1	S3
QY_2794_1_2_QY_2793_1_2_GCATGAAAGTCCTTCA-1	S3
QY_2794_1_2_QY_2793_1_2_GTGGCTTCAAACCTAT-1	S1
QY_2794_1_2_QY_2793_1_2_TTCAACCGTTTCCACG-1	S3
QY_2794_1_2_QY_2793_1_2_GCTATTGCATAATCAC-1	S2
QY_2794_1_2_QY_2793_1_2_GGCGGTTTCTTTAGGA-1	S3
QY_2794_1_2_QY_2793_1_2_GGGTCAACATTGTGGC-1	S4
QY_2794_1_2_QY_2793_1_2_CAAATCATCACCTGTC-1	S3
QY_2794_1_2_QY_2793_1_2_CCTCCTGAGTGGCGGA-1	S3
QY_2794_1_2_QY_2793_1_2_GTGCACGGTCTAACAG-1	S3
QY_2794_1_2_QY_2793_1_2_ATGGCTAGTTTATGGG-1	S3
QY_2794_1_2_QY_2793_1_2_TGCAAGCGTTGCTTCG-1	S1
QY_2794_1_2_QY_2793_1_2_CGGGACAAGTCACTAA-1	S1
QY_2794_1_2_QY_2793_1_2_TAAGGACCAGGCTAGA-1	S3
QY_2794_1_2_QY_2793_1_2_AGGAACCAGTTAACCA-1	S3
QY_2794_1_2_QY_2793_1_2_GTTAACGGTGGACATC-1	S1
QY_2794_1_2_QY_2793_1_2_GGTTACCCACAGGAAT-1	S3
QY_2794_1_2_QY_2793_1_2_GTCGCAATCAATGTGC-1	S3
QY_2794_1_2_QY_2793_1_2_GCCATGATCTAACTGA-1	S3
QY_2794_1_2_QY_2793_1_2_CGGTTGGGTCGCATAA-1	S1
QY_2794_1_2_QY_2793_1_2_GCTTATCGTTCGCGCT-1	S1
QY_2794_1_2_QY_2793_1_2_ATATGCATCGTCATTT-1	S3
QY_2794_1_2_QY_2793_1_2_CTTCAGGAGGTCCACA-1	S3
QY_2794_1_2_QY_2793_1_2_AGAGAAGCAGGAACTG-1	S3
QY_2794_1_2_QY_2793_1_2_TAATGCATCGCTTGCT-1	S1
QY_2794_1_2_QY_2793_1_2_GCCTCAAAGTGGCGGA-1	S3
QY_2794_1_2_QY_2793_1_2_TGCTCAACAGCATTAT-1	S3
QY_2794_1_2_QY_2793_1_2_CTAATCCGTTAGAGCC-1	S3
QY_2794_1_2_QY_2793_1_2_AGCTAACTCGGTTTGG-1	S1
QY_2794_1_2_QY_2793_1_2_CAAGCTAGTGCTGGTG-1	S1
QY_2794_1_2_QY_2793_1_2_GAGAGGCGTGCTAGAC-1	S1
QY_2794_1_2_QY_2793_1_2_CTACCTCAGATTCCTT-1	S3
QY_2794_1_2_QY_2793_1_2_GTTTAGCAGGTCAAAG-1	S1
QY_2794_1_2_QY_2793_1_2_TCAATCGCAGTTGCGT-1	S3
QY_2794_1_2_QY_2793_1_2_CTAGTGAGTTCCAGGG-1	S3
QY_2794_1_2_QY_2793_1_2_GTTAAGCTCAGCACGC-1	S3
QY_2794_1_2_QY_2793_1_2_AAGCCTGTCTCACTAT-1	S3
QY_2794_1_2_QY_2793_1_2_GATGCTTAGGCGCACT-1	S1
QY_2794_1_2_QY_2793_1_2_TGCATTAAGCTACTGG-1	S1
QY_2794_1_2_QY_2793_1_2_GCTATCCTCATGTGGT-1	S1
QY_2794_1_2_QY_2793_1_2_GGCCAACTCGTTAACA-1	S3
QY_2794_1_2_QY_2793_1_2_GAAGCCTGTTTCCACG-1	S1
QY_2794_1_2_QY_2793_1_2_GGGTTATTCATAACCA-1	S3
QY_2794_1_2_QY_2793_1_2_CCGATGCAGCGGATTT-1	S1
QY_2794_1_2_QY_2793_1_2_GTATCGCCACTGACCG-1	S1
QY_2794_1_2_QY_2793_1_2_GGATTGCGTCCTTTAA-1	S1
QY_2794_1_2_QY_2793_1_2_TGTCATAAGCCGGTAC-1	S3
QY_2794_1_2_QY_2793_1_2_GATGGCTGTGCATTAG-1	S1
QY_2794_1_2_QY_2793_1_2_CTAATTGAGCCAGGTC-1	S1
QY_2794_1_2_QY_2793_1_2_GGGCAATAGGTAAGCA-1	S2
QY_2794_1_2_QY_2793_1_2_AAAGGACGTCATTAGG-1	S1
QY_2794_1_2_QY_2793_1_2_CGGACCTAGGCGCATC-1	S1
QY_2794_1_2_QY_2793_1_2_GTTAAGTGTAACCAGC-1	S1
QY_2794_1_2_QY_2793_1_2_CCTTACTCATAGCGAG-1	S1
QY_2794_1_2_QY_2793_1_2_TTCGTGCTCTCGACCT-1	S1
QY_2794_1_2_QY_2793_1_2_GTGTAACTCGCTAAGT-1	S1
QY_2794_1_2_QY_2793_1_2_CTAATCCGTTAACGGC-1	S3
QY_2794_1_2_QY_2793_1_2_CTCCATCAGGATAAAC-1	S1
QY_2794_1_2_QY_2793_1_2_GTTACCTGTGCCTCAC-1	S3
QY_2794_1_2_QY_2793_1_2_GTTGGAGCAACACCTA-1	S1
QY_2794_1_2_QY_2793_1_2_CAAGGGAGTCCAAATG-1	S3
QY_2794_1_2_QY_2793_1_2_TCGCATTGTGTGTCCC-1	S4
QY_2794_1_2_QY_2793_1_2_CAGGTCCAGTATTGGC-1	S1
QY_2794_1_2_QY_2793_1_2_AGGGCTACATAATGTC-1	S3
QY_2794_1_2_QY_2793_1_2_CGCGGATTCAGGCCTA-1	S3
QY_2794_1_2_QY_2793_1_2_TCTTCAAGTCCGCTGT-1	S1
QY_2794_1_2_QY_2793_1_2_TAAACAGCACATACTG-1	S4
QY_2794_1_2_QY_2793_1_2_CGGAGCAAGCAAGGGT-1	S1
QY_2794_1_2_QY_2793_1_2_GAAAGGCTCAATAGCC-1	S1
QY_2794_1_2_QY_2793_1_2_AAGCGTTTCGCATCCT-1	S3
QY_2794_1_2_QY_2793_1_2_AGATGAAGTACTTAGG-1	S1
QY_2794_1_2_QY_2793_1_2_GCTAAGCGTGGGAACA-1	S1
QY_2794_1_2_QY_2793_1_2_CCTACTGGTCATTGAG-1	S1
QY_2794_1_2_QY_2793_1_2_TCCTCAATCCTTAATC-1	S1
QY_2794_1_2_QY_2793_1_2_GTTTACCGTTAATGCG-1	S1
QY_2794_1_2_QY_2793_1_2_GTCCGTAAGACCATAC-1	S1
QY_2794_1_2_QY_2793_1_2_ACCATTAAGAGAGGAG-1	S1
QY_2794_1_2_QY_2793_1_2_CCCTCATAGCCTCTGT-1	S4
QY_2794_1_2_QY_2793_1_2_AATTGACGTCCTTCAG-1	S1
QY_2794_1_2_QY_2793_1_2_TGTTCATTCGTACCGA-1	S1
QY_2794_1_2_QY_2793_1_2_GCAAACAAGAAAGGAA-1	S1
QY_2794_1_2_QY_2793_1_2_CGGTGAGAGAAGGTGC-1	S1
QY_2794_1_2_QY_2793_1_2_CGTACGGGTTAGGATT-1	S3
QY_2794_1_2_QY_2793_1_2_TGTGGCGGTTAGGCTA-1	S1
QY_2794_1_2_QY_2793_1_2_CAAGGGAGTTAAGCTG-1	S1
QY_2794_1_2_QY_2793_1_2_CTGTGTGAGCTCCTTA-1	S3
QY_2794_1_2_QY_2793_1_2_CCACATTGTAAGGTTT-1	S3
QY_2794_1_2_QY_2793_1_2_CTTCAGGAGCGCTAAT-1	S1
QY_2794_1_2_QY_2793_1_2_ACTCCTCAGTTAGACC-1	S1
QY_2794_1_2_QY_2793_1_2_TCGTGCTTCGCAATCG-1	S3
QY_2794_1_2_QY_2793_1_2_CGATTCCTCATAACTG-1	S1
QY_2794_1_2_QY_2793_1_2_AAGTTAGCAGCTTAAT-1	S1
QY_2794_1_2_QY_2793_1_2_GTGCTGATCCGTTATT-1	S1
QY_2794_1_2_QY_2793_1_2_AAACCGGCAAGGATTA-1	S3
QY_2794_1_2_QY_2793_1_2_ATCCTGACAGAAATTG-1	S1
QY_2794_1_2_QY_2793_1_2_GAGCTTAGTTGAAGCC-1	S1
QY_2794_1_2_QY_2793_1_2_ATGGCTAGTATTTGCC-1	S1
QY_2794_1_2_QY_2793_1_2_CTTACCGGTTATAGCG-1	S1
QY_2794_1_2_QY_2793_1_2_GATCAGTTCCGCCAAA-1	S1
QY_2794_1_2_QY_2793_1_2_TATAGGTGTTTAAAGC-1	S1
QY_2794_1_2_QY_2793_1_2_CATCATAAGGGACTAA-1	S1
QY_2794_1_2_QY_2793_1_2_ACTAACCAGGAGTCGG-1	S3
QY_2794_1_2_QY_2793_1_2_TTACACCGTGCATTTC-1	S1
QY_2794_1_2_QY_2793_1_2_TTAGGAACAGGTTCAC-1	S1
QY_2794_1_2_QY_2793_1_2_AGTAGCTTCGTTATAG-1	S1
QY_2794_1_2_QY_2793_1_2_TTTAGGATCATGCGTG-1	S1
QY_2794_1_2_QY_2793_1_2_TCGCGAGGTCGCGCAA-1	S3
QY_2794_1_2_QY_2793_1_2_TCTTGACGTGGTTATG-1	S1
QY_2794_1_2_QY_2793_1_2_ATCACCCTCGATAACC-1	S1
QY_2794_1_2_QY_2793_1_2_CCGTTACTCCAGGAAA-1	S1
QY_2794_1_2_QY_2793_1_2_TGAGCTTAGTTAGAGG-1	S3
QY_2794_1_2_QY_2793_1_2_TTGAGGCGTTCGGGAT-1	S1
QY_2794_1_2_QY_2793_1_2_CTCCTCACAAGGTATA-1	S4
QY_2794_1_2_QY_2793_1_2_GAAAGGCTCGGCTATG-1	S1
QY_2794_1_2_QY_2793_1_2_TACTGAGGTCCTAGTT-1	S1
QY_2794_1_2_QY_2793_1_2_TCTTAGCGTTGGATAT-1	S3
QY_2794_1_2_QY_2793_1_2_TGGTTAATCACAGGAA-1	S1
QY_2794_1_2_QY_2793_1_2_GGTTGGTGTCTTGCTG-1	S1
QY_2794_1_2_QY_2793_1_2_GATTCATCAGCTTACA-1	S1
QY_2794_1_2_QY_2793_1_2_CCTATTTAGTTAGTGC-1	S1
QY_2794_1_2_QY_2793_1_2_TCTTAGCGTATCTGGA-1	S1
QY_2794_1_2_QY_2793_1_2_GATTGGTTCCTGGTGA-1	S1
QY_2794_1_2_QY_2793_1_2_CTAATAGTCGCTAGTG-1	S1
QY_2794_1_2_QY_2793_1_2_CCTTGTTCAACGTGCT-1	S1
QY_2794_1_2_QY_2793_1_2_TTGTCCATCTCCATAT-1	S1
QY_2794_1_2_QY_2793_1_2_GGACCGAAGTCGCAAT-1	S1
QY_2794_1_2_QY_2793_1_2_ACGTCAAGTGTTTGCT-1	S1
QY_2794_1_2_QY_2793_1_2_ATGACCAGTCACAAAT-1	S3
QY_2794_1_2_QY_2793_1_2_ACTTGTCGTGTTTGAG-1	S3
QY_2794_1_2_QY_2793_1_2_GCTCAACCATAAACCT-1	S1
QY_2794_1_2_QY_2793_1_2_GGCCATCAGTCTGGGC-1	S1
QY_2794_1_2_QY_2793_1_2_GAGTGAGGTTAAGGCC-1	S1
QY_2794_1_2_QY_2793_1_2_AGCCGCTAGCGAGGTG-1	S1
QY_2794_1_2_QY_2793_1_2_TGCTTAAAGACTATTG-1	S1
QY_2794_1_2_QY_2793_1_2_GTTACTAAGGGCTTAT-1	S1
QY_2794_1_2_QY_2793_1_2_CCGGTAGGTAGGTGTC-1	S3
QY_2794_1_2_QY_2793_1_2_GGCTATGTCTTAGCGG-1	S1
QY_2794_1_2_QY_2793_1_2_CAATAGCTCATGTCAA-1	S1
QY_2794_1_2_QY_2793_1_2_CAGGCTGGTAATGACT-1	S1
QY_2794_1_2_QY_2793_1_2_GTCTTTGTCGATCAGT-1	S1
QY_2794_1_2_QY_2793_1_2_TCGCATTGTTTAGCGA-1	S1
QY_2794_1_2_QY_2793_1_2_GTTACGTAGTAGCGGG-1	S1
QY_2794_1_2_QY_2793_1_2_GTCGAGGAGGTTAGAG-1	S1
QY_2794_1_2_QY_2793_1_2_GAACGAATCTCAATTC-1	S1
QY_2794_1_2_QY_2793_1_2_AGCGATTTCCTGTTCA-1	S1
QY_2794_1_2_QY_2793_1_2_GTGGTTAGTTAGCATG-1	S1
QY_2794_1_2_QY_2793_1_2_TCTAACTTCGTGCCTT-1	S1
QY_2794_1_2_QY_2793_1_2_GATAATCGTTGGGTTA-1	S1
QY_2794_1_2_QY_2793_1_2_CGTGAGGAGTGCTGTG-1	S1
QY_2794_1_2_QY_2793_1_2_GCGCCTTGTTGTAACG-1	S1
QY_2794_1_2_QY_2793_1_2_ACCTTCCAGCGGCTGT-1	S1
QY_2794_1_2_QY_2793_1_2_CGCACCACACCGGTAT-1	S1
QY_2794_1_2_QY_2793_1_2_AGCAATACAATTAAGG-1	S1
QY_2812_1_2_QY_2811_1_2_GCCTGTGCACATAGCC-1	S4
QY_2812_1_2_QY_2811_1_2_CCGTTACTCGCTATAA-1	S4
QY_2812_1_2_QY_2811_1_2_TTACCTGTCAACAAGG-1	S4
QY_2812_1_2_QY_2811_1_2_CATCCTGGTTACAAAC-1	S2
QY_2812_1_2_QY_2811_1_2_ATTATGGTCCCGTTAC-1	S4
QY_2812_1_2_QY_2811_1_2_TTATGACCATTCCTGT-1	S4
QY_2812_1_2_QY_2811_1_2_CTGACCAAGCGCTCAA-1	S2
QY_2812_1_2_QY_2811_1_2_GCTATCCTCCTCACAC-1	S1
QY_2812_1_2_QY_2811_1_2_GCTCAACCACTAAGTT-1	S4
QY_2812_1_2_QY_2811_1_2_ACACCTTGTCCAAATG-1	S4
QY_2812_1_2_QY_2811_1_2_ACCTAAGGTTTGCAGA-1	S4
QY_2812_1_2_QY_2811_1_2_CTTTGTCCACCAGGTT-1	S4
QY_2812_1_2_QY_2811_1_2_AGCCGCTAGTTATCCT-1	S4
QY_2812_1_2_QY_2811_1_2_TCACTGACACGAATCC-1	S4
QY_2812_1_2_QY_2811_1_2_GTTGGAGCAGCCTAAC-1	S2
QY_2812_1_2_QY_2811_1_2_CCTAAGTAGCAAACCT-1	S4
QY_2812_1_2_QY_2811_1_2_CTGTAACAGGCTGGCT-1	S4
QY_2812_1_2_QY_2811_1_2_TCATTTGGTGGTTATG-1	S4
QY_2812_1_2_QY_2811_1_2_GGTTTCTGTGTGTCCC-1	S4
QY_2812_1_2_QY_2811_1_2_GTTTGTAAGTCATTTC-1	S4
QY_2812_1_2_QY_2811_1_2_GTCATCACACCAGGTT-1	S4
QY_2812_1_2_QY_2811_1_2_TTCCCGCCACAGAAAC-1	S2
QY_2812_1_2_QY_2811_1_2_CTAATCCGTGAAACAA-1	S4
QY_2812_1_2_QY_2811_1_2_CTGGCTAAGTAAGGGC-1	S4
QY_2812_1_2_QY_2811_1_2_ATGTTTGAGTTCCTCA-1	S4
QY_2812_1_2_QY_2811_1_2_TACTGACAGCAATAGG-1	S2
QY_2812_1_2_QY_2811_1_2_CGTCATTGTGCTCACC-1	S4
QY_2812_1_2_QY_2811_1_2_TGCTTTAGTCACTCGC-1	S4
QY_2812_1_2_QY_2811_1_2_CGCAAATTCATCCACC-1	S4
QY_2812_1_2_QY_2811_1_2_GCTAGCCAGTTTCCTG-1	S4
QY_2812_1_2_QY_2811_1_2_CTGAATATCCTCATCA-1	S4
QY_2812_1_2_QY_2811_1_2_AGCGCTCAGGTCCTGA-1	S4
QY_2812_1_2_QY_2811_1_2_ACACTAATCTGCAAAC-1	S4
QY_2812_1_2_QY_2811_1_2_CAAGACAAGACAAACG-1	S4
QY_2812_1_2_QY_2811_1_2_ATGTCATCAGTTAGCC-1	S4
QY_2812_1_2_QY_2811_1_2_TACCGTTGTTGGATAT-1	S4
QY_2812_1_2_QY_2811_1_2_GACGTAAAGACACTTA-1	S4
QY_2812_1_2_QY_2811_1_2_CCCAGCACAATAAGCA-1	S4
QY_2812_1_2_QY_2811_1_2_CATCATGCAAGTGAAC-1	S2
QY_2812_1_2_QY_2811_1_2_TTGGCTTGTTGTCCAT-1	S4
QY_2812_1_2_QY_2811_1_2_TAGTGTGGTTGGTGAC-1	S2
QY_2812_1_2_QY_2811_1_2_TTGATGTCAAACTCAT-1	S4
QY_2812_1_2_QY_2811_1_2_TATCACGCAGCCAGTT-1	S4
QY_2812_1_2_QY_2811_1_2_AATGGCGCATCGCTTT-1	S4
QY_2812_1_2_QY_2811_1_2_GCCTACTTCATGACCG-1	S4
QY_2812_1_2_QY_2811_1_2_TAAGCTGGTCGCAATA-1	S4
QY_2812_1_2_QY_2811_1_2_AGCAACAAGCCACATG-1	S4
QY_2812_1_2_QY_2811_1_2_TAGCTTGCAATAACCT-1	S4
QY_2812_1_2_QY_2811_1_2_ACGCAAGCAGCCAGTT-1	S4
QY_2812_1_2_QY_2811_1_2_TTAGCAGGTACCTTAC-1	S4
QY_2812_1_2_QY_2811_1_2_GGGTGAAGTACCCACC-1	S2
QY_2812_1_2_QY_2811_1_2_ACGCCTAAGGGACCTC-1	S4
QY_2812_1_2_QY_2811_1_2_ACTGAATGTCCTCCAA-1	S4
QY_2812_1_2_QY_2811_1_2_GTTAACGGTCTAGCTT-1	S4
QY_2812_1_2_QY_2811_1_2_TTTCTTGCATTGCAGC-1	S1
QY_2812_1_2_QY_2811_1_2_AATCCGTAGTTGTCTT-1	S4
QY_2812_1_2_QY_2811_1_2_CGCAATGTCCGCACAA-1	S4
QY_2812_1_2_QY_2811_1_2_TGCTTTAGTTAGGATT-1	S4
QY_2812_1_2_QY_2811_1_2_CCGTTAACAATTGACT-1	S4
QY_2812_1_2_QY_2811_1_2_GGACAGCCACCCTCAC-1	S4
QY_2812_1_2_QY_2811_1_2_CAGCCTTTCGTTTCGC-1	S4
QY_2812_1_2_QY_2811_1_2_GCGATTTAGTCAATTG-1	S2
QY_2812_1_2_QY_2811_1_2_TGTTTGTTCTTTGAGA-1	S4
QY_2812_1_2_QY_2811_1_2_GTCTAACAGGTATTGC-1	S2
QY_2812_1_2_QY_2811_1_2_TGGTTGAGTACTGAAT-1	S4
QY_2812_1_2_QY_2811_1_2_GCCTACTTCGGTTACG-1	S4
QY_2812_1_2_QY_2811_1_2_GACTTAGGTGTTGCAA-1	S4
QY_2812_1_2_QY_2811_1_2_GGGCAATAGGATGATG-1	S2
QY_2812_1_2_QY_2811_1_2_TAGTAGGAGGCTATGT-1	S4
QY_2812_1_2_QY_2811_1_2_CTGTGTGAGCAACATC-1	S4
QY_2812_1_2_QY_2811_1_2_TTGACTAAGCCATCAG-1	S4
QY_2812_1_2_QY_2811_1_2_CCCTAATGTTAACGAT-1	S4
QY_2812_1_2_QY_2811_1_2_TATCCAGCACGCAACT-1	S4
QY_2812_1_2_QY_2811_1_2_AGATGCTTCCCTCAAC-1	S4
QY_2812_1_2_QY_2811_1_2_ATTCGTTTCGCTTCTA-1	S4
QY_2812_1_2_QY_2811_1_2_ACTAACGGTTGCGTAA-1	S2
QY_2812_1_2_QY_2811_1_2_GATCAGTTCACACAGT-1	S2
QY_2812_1_2_QY_2811_1_2_AATGTCATCCCGCATT-1	S4
QY_2812_1_2_QY_2811_1_2_CAATGACTCTGTAAGC-1	S2
QY_2812_1_2_QY_2811_1_2_CCACATTGTTCGCTTG-1	S4
QY_2812_1_2_QY_2811_1_2_AGCTTCCTCTCTAGCC-1	S4
QY_2812_1_2_QY_2811_1_2_CGAATCTAGCGGGCAA-1	S4
QY_2812_1_2_QY_2811_1_2_AATGTCCAGTGACCTG-1	S2
QY_2812_1_2_QY_2811_1_2_CAGAACCGTAGACAAA-1	S4
QY_2812_1_2_QY_2811_1_2_GCAGGCTTCATGCCTC-1	S4
QY_2812_1_2_QY_2811_1_2_GCTCTGGCAATATAGG-1	S4
QY_2812_1_2_QY_2811_1_2_GGCAAGCCAATACTGT-1	S4
QY_2812_1_2_QY_2811_1_2_TAGTTTGAGGGCTAAA-1	S4
QY_2812_1_2_QY_2811_1_2_TCTTTGTAGTTGCCTC-1	S4
QY_2812_1_2_QY_2811_1_2_ACCTTGCTCCTGGCTT-1	S2
QY_2812_1_2_QY_2811_1_2_GATGCGACATGTTGTG-1	S4
QY_2812_1_2_QY_2811_1_2_GGTACCGGTAAACAAG-1	S4
QY_2812_1_2_QY_2811_1_2_CCTGCTCCACAGAACG-1	S1
QY_2812_1_2_QY_2811_1_2_CTAGGACGTAATCCCT-1	S2
QY_2812_1_2_QY_2811_1_2_TTCACTGTCTCCATGC-1	S4
QY_2812_1_2_QY_2811_1_2_GGTTCCCGTGTAATAC-1	S4
QY_2812_1_2_QY_2811_1_2_CCATTGTGTTTACCGT-1	S1
QY_2812_1_2_QY_2811_1_2_TTCGCAACATTGTTGG-1	S4
QY_2812_1_2_QY_2811_1_2_CGTGGTTCAAAGCTCC-1	S4
QY_2812_1_2_QY_2811_1_2_AATGGCGCACTTAACG-1	S4
QY_2812_1_2_QY_2811_1_2_GACATTATCATCCTGC-1	S4
QY_2812_1_2_QY_2811_1_2_AACCTTGCATAATCGT-1	S4
QY_2812_1_2_QY_2811_1_2_GCTGTACCAAGATTCT-1	S2
QY_2812_1_2_QY_2811_1_2_GCGGTTATCACTTCAT-1	S4
QY_2812_1_2_QY_2811_1_2_TTAAGCCAGCCGCTTT-1	S4
QY_2812_1_2_QY_2811_1_2_CCAGCCTGTGTTAAAC-1	S4
QY_2812_1_2_QY_2811_1_2_CGAAGGCCAAGGTATA-1	S4
QY_2812_1_2_QY_2811_1_2_ACCTTCCAGCCTCTGT-1	S4
QY_2812_1_2_QY_2811_1_2_TCAGTAGGTTCCTCCT-1	S4
QY_2812_1_2_QY_2811_1_2_CATCATGCAGTCTAAT-1	S4
QY_2812_1_2_QY_2811_1_2_GGAAACTCAGATTCAT-1	S4
QY_2812_1_2_QY_2811_1_2_TCGTCAACAACCCTAA-1	S4
QY_2812_1_2_QY_2811_1_2_TTTCCACCAAAGCTAA-1	S4
QY_2812_1_2_QY_2811_1_2_CCACATTGTCAACAAT-1	S4
QY_2812_1_2_QY_2811_1_2_TTAACCAAGGCGAATA-1	S4
QY_2812_1_2_QY_2811_1_2_TACTGCACACAACAAA-1	S4
QY_2812_1_2_QY_2811_1_2_CGAACAAAGTGAGCAA-1	S2
QY_2812_1_2_QY_2811_1_2_GCAGGTTGTGGTTATG-1	S4
QY_2812_1_2_QY_2811_1_2_TCCGGTAAGGGACGCA-1	S4
QY_2812_1_2_QY_2811_1_2_GGCAATCGTTCACCAT-1	S1
QY_2812_1_2_QY_2811_1_2_CGGTTTCTCGATTCTT-1	S2
QY_2812_1_2_QY_2811_1_2_CAACAATGTGAACAAA-1	S4
QY_2812_1_2_QY_2811_1_2_CGTAGTTAGCACGTTG-1	S4
QY_2812_1_2_QY_2811_1_2_AGTTATGTCGCTAGCA-1	S4
QY_2812_1_2_QY_2811_1_2_CGATTTGCAGTAGCCT-1	S4
QY_2812_1_2_QY_2811_1_2_ATCAATCCATTGCGAC-1	S1
QY_2812_1_2_QY_2811_1_2_CCATCATGTTAGACCA-1	S4
QY_2812_1_2_QY_2811_1_2_TATGACATCTATCGCC-1	S4
QY_2812_1_2_QY_2811_1_2_GCTGTGCAGCCGCAGT-1	S4
QY_2812_1_2_QY_2811_1_2_CGTAGTTAGCAAGATG-1	S4
QY_2812_1_2_QY_2811_1_2_GGATACTTCCCTCTAA-1	S4
QY_2812_1_2_QY_2811_1_2_GGTTGAGCATGTTGCA-1	S4
QY_2812_1_2_QY_2811_1_2_GGAATCTTCTAATCCT-1	S1
QY_2812_1_2_QY_2811_1_2_CCGCTAAAGGAGGACT-1	S4
QY_2812_1_2_QY_2811_1_2_CCTGGATCATTGTTGG-1	S4
QY_2812_1_2_QY_2811_1_2_GATAGACCATCCAGGT-1	S4
QY_2812_1_2_QY_2811_1_2_AGCATCCCATTAGCCA-1	S4
QY_2812_1_2_QY_2811_1_2_ATGGTGCGTTAACACG-1	S4
QY_2812_1_2_QY_2811_1_2_CATAATGTCTACTAAG-1	S4
QY_2812_1_2_QY_2811_1_2_TACAGCTAGTCACCTC-1	S4
QY_2812_1_2_QY_2811_1_2_AAGTTTGTCACGAATC-1	S4
QY_2812_1_2_QY_2811_1_2_AAATGGCCAATAACGA-1	S4
QY_2812_1_2_QY_2811_1_2_CAATGCCCATTAAAGG-1	S4
QY_2812_1_2_QY_2811_1_2_CTAGTAATCATAACGC-1	S4
QY_2812_1_2_QY_2811_1_2_CGTTTGGAGTTATTCC-1	S4
QY_2812_1_2_QY_2811_1_2_ATTATCCTCTTGCAAA-1	S1
QY_2812_1_2_QY_2811_1_2_GGTGCTGGTGCATTTC-1	S4
QY_2812_1_2_QY_2811_1_2_TGTGGAGCAACTCGCG-1	S4
QY_2812_1_2_QY_2811_1_2_GTACCGGGTCATCAAG-1	S4
QY_2812_1_2_QY_2811_1_2_AGAAAGGCAGTTAAAG-1	S4
QY_2812_1_2_QY_2811_1_2_TTGTTGCGTTAGCCAA-1	S4
QY_2812_1_2_QY_2811_1_2_ATTCCTAGTTGGGTTA-1	S4
QY_2812_1_2_QY_2811_1_2_TCGTAATCAAACTGTT-1	S4
QY_2812_1_2_QY_2811_1_2_GATCCGTCAACCCTAA-1	S4
QY_2812_1_2_QY_2811_1_2_TAGGTGCGTTGCATCT-1	S4
QY_2812_1_2_QY_2811_1_2_ACCTTGCTCTAGCGTG-1	S4
QY_2812_1_2_QY_2811_1_2_AGTTGGCGTGAGGTAG-1	S4
QY_2812_1_2_QY_2811_1_2_AAGTAGCCAAACATAG-1	S4
QY_2812_1_2_QY_2811_1_2_TAGTTTGAGGCATTAC-1	S1
QY_2812_1_2_QY_2811_1_2_TTGCCCGTCGGCCATA-1	S4
QY_2812_1_2_QY_2811_1_2_AGTGTTTCAGAATGAC-1	S4
QY_2812_1_2_QY_2811_1_2_CTTGTCCAGGTCCTAG-1	S4
QY_2812_1_2_QY_2811_1_2_CACTTAAAGGTCGAGG-1	S4
QY_2812_1_2_QY_2811_1_2_GTGAACAAGTCTCACC-1	S4
QY_2812_1_2_QY_2811_1_2_TTTAGGATCAGGGCCT-1	S4
QY_2812_1_2_QY_2811_1_2_CATCCTGGTTTACTTG-1	S1
QY_2812_1_2_QY_2811_1_2_GCCAACATCGGGACCT-1	S2
QY_2812_1_2_QY_2811_1_2_TTTACGAAGGATTGCT-1	S4
QY_2812_1_2_QY_2811_1_2_CAATGACTCGTTAGCG-1	S4
QY_2812_1_2_QY_2811_1_2_GGTCCGTAGGTAGCTT-1	S4
QY_2812_1_2_QY_2811_1_2_CCAGGATGTGCATCGG-1	S4
QY_2812_1_2_QY_2811_1_2_AATCCATCACCAGGTT-1	S4
QY_2812_1_2_QY_2811_1_2_CAATAAGCATTTGCTC-1	S4
QY_2812_1_2_QY_2811_1_2_TGTCCTGGTACTGATG-1	S4
QY_2812_1_2_QY_2811_1_2_GCCTTTATCTGTAAGC-1	S1
QY_2812_1_2_QY_2811_1_2_AGGAAACGTAATGACT-1	S4
QY_2812_1_2_QY_2811_1_2_CGATGTCCATGGCCCA-1	S4
QY_2812_1_2_QY_2811_1_2_AATTGGACAACAGGTG-1	S4
QY_2812_1_2_QY_2811_1_2_ACAGCGCTCTAAGGTC-1	S1
QY_2812_1_2_QY_2811_1_2_CGCATTACATAAACCT-1	S4
QY_2812_1_2_QY_2811_1_2_GTCTTGCTCTAGCGTG-1	S4
QY_2812_1_2_QY_2811_1_2_CCATAATCATTGCGGT-1	S4
QY_2812_1_2_QY_2811_1_2_TGATTCAAGTTATCTC-1	S2
QY_2812_1_2_QY_2811_1_2_TCCCGTTAGGGTGAGT-1	S4
QY_2812_1_2_QY_2811_1_2_CGCGGATTCAAGTGAG-1	S4
QY_2812_1_2_QY_2811_1_2_GGAAGTATCTCGCCCA-1	S4
QY_2812_1_2_QY_2811_1_2_TTATCCGTCTATTGTC-1	S4
QY_2812_1_2_QY_2811_1_2_AATCCTAAGTCAATTG-1	S4
QY_2812_1_2_QY_2811_1_2_GGTTGACGTTGCGGAT-1	S4
QY_2812_1_2_QY_2811_1_2_TGTGGCGGTAAGCTTG-1	S4
QY_2812_1_2_QY_2811_1_2_GTCAGGCTCCTTCGTA-1	S4
QY_2812_1_2_QY_2811_1_2_CATAGACTCCTAAGGT-1	S4
QY_2812_1_2_QY_2811_1_2_GCGGTTGGTTTGTTGC-1	S4
QY_2812_1_2_QY_2811_1_2_AAACCGGCATTAAGCT-1	S4
QY_2812_1_2_QY_2811_1_2_TGCGCAGGTGGAAACG-1	S2
QY_2812_1_2_QY_2811_1_2_ATGCCTGAGGCAGGTG-1	S4
QY_2812_1_2_QY_2811_1_2_CTAATGTCAGGGAGCT-1	S4
QY_2812_1_2_QY_2811_1_2_GAAGGAACAGTTAAAG-1	S2
QY_2812_1_2_QY_2811_1_2_TACCCGGCATTAAACC-1	S4
QY_2812_1_2_QY_2811_1_2_GAAGGCTAGGACCGCT-1	S4
QY_2812_1_2_QY_2811_1_2_AAACATGCATACCCGG-1	S4
QY_2812_1_2_QY_2811_1_2_CAGGGCTTCAACAAGG-1	S4
QY_2812_1_2_QY_2811_1_2_TCTATGTTCTCTAGCC-1	S4
QY_2812_1_2_QY_2811_1_2_TCGACAAGTTGAGCCG-1	S4
QY_2812_1_2_QY_2811_1_2_TCAAGACTCAGGCCTA-1	S4
QY_2812_1_2_QY_2811_1_2_GCCTTACTCCTCATGC-1	S1
QY_2812_1_2_QY_2811_1_2_GTCTTTGTCATAGCCG-1	S4
QY_2812_1_2_QY_2811_1_2_GGTACTTAGTGACCTG-1	S4
QY_2812_1_2_QY_2811_1_2_AATTACCCACCTGCTC-1	S4
QY_2812_1_2_QY_2811_1_2_GAGGTGAGTAAGGTTT-1	S4
QY_2812_1_2_QY_2811_1_2_GTAGTTATCTGTGCAG-1	S4
QY_2812_1_2_QY_2811_1_2_GGCTATTAGGCTTAAC-1	S4
QY_2812_1_2_QY_2811_1_2_AGTAGGATCTTAATGG-1	S4
QY_2812_1_2_QY_2811_1_2_CGGCCATAGCAAGGTA-1	S4
QY_2812_1_2_QY_2811_1_2_GTTGCATAGTTGGCCA-1	S4
QY_2812_1_2_QY_2811_1_2_GCTTTGTGTGTCCAAA-1	S4
QY_2812_1_2_QY_2811_1_2_GTGATCAGTTAAATGC-1	S4
QY_2812_1_2_QY_2811_1_2_CCGGTAGGTGATGAGG-1	S4
QY_2812_1_2_QY_2811_1_2_TCCTGTTCATTGTGGC-1	S4
QY_2812_1_2_QY_2811_1_2_CTGACATAGGCAATAG-1	S1
QY_2812_1_2_QY_2811_1_2_AGGATATAGGACCTTG-1	S1
QY_2812_1_2_QY_2811_1_2_TGAGCTTAGCGAAGTA-1	S4
QY_2812_1_2_QY_2811_1_2_CTCCTAATCCTAGTTT-1	S4
QY_2812_1_2_QY_2811_1_2_GCATGAAAGTAGGCGG-1	S4
QY_2812_1_2_QY_2811_1_2_AGCTAAACAAACCCTA-1	S4
QY_2812_1_2_QY_2811_1_2_GCATGAAAGCCATCAG-1	S4
QY_2812_1_2_QY_2811_1_2_GAAACTGAGTTAGAGG-1	S4
QY_2812_1_2_QY_2811_1_2_TCCCTGGTCCTCAGTC-1	S4
QY_2812_1_2_QY_2811_1_2_GTAGTTTCATGAGCAG-1	S2
QY_2812_1_2_QY_2811_1_2_GCCACTAAGGGACCTC-1	S4
QY_2812_1_2_QY_2811_1_2_GTACTTCGTCCTAAGA-1	S4
QY_2812_1_2_QY_2811_1_2_GGGATTAAGTCACCAG-1	S2
QY_2812_1_2_QY_2811_1_2_GTACTGGTCCCTGTTA-1	S2
QY_2812_1_2_QY_2811_1_2_CTAGTGAGTTAGCTGA-1	S4
QY_2812_1_2_QY_2811_1_2_CGGATTAGTTTATCTG-1	S4
QY_2812_1_2_QY_2811_1_2_AATAACCGTACTGAAT-1	S1
QY_2812_1_2_QY_2811_1_2_ACCGGCTAGGTAGCTT-1	S4
QY_2812_1_2_QY_2811_1_2_TATGGATGTTAGCAGC-1	S2
QY_2812_1_2_QY_2811_1_2_GCTATAGGTCGTTACT-1	S4
QY_2812_1_2_QY_2811_1_2_GGCGGTAAGAGGAAGG-1	S4
QY_2812_1_2_QY_2811_1_2_AGGTATTGTATTACCC-1	S4
QY_2812_1_2_QY_2811_1_2_CTTTGGGAGCGAGCGA-1	S4
QY_2812_1_2_QY_2811_1_2_GAAGCTAAGCGTGCAC-1	S2
QY_2812_1_2_QY_2811_1_2_CCTAAGTAGGTGTCCA-1	S1
QY_2812_1_2_QY_2811_1_2_GGTAGGAGTTAGGCGT-1	S4
QY_2812_1_2_QY_2811_1_2_AATTGGACAAATACCT-1	S2
QY_2812_1_2_QY_2811_1_2_CGGCTAATCACCGGTA-1	S4
QY_2812_1_2_QY_2811_1_2_TTGTCCGGTGTTTCAC-1	S2
QY_2812_1_2_QY_2811_1_2_GCTGCAATCAGGATGA-1	S1
QY_2812_1_2_QY_2811_1_2_AGCGTGCTCGGTCAGC-1	S4
QY_2812_1_2_QY_2811_1_2_CCTACTGGTAGGTTGC-1	S4
QY_2812_1_2_QY_2811_1_2_TGGTAAACACTGGCCA-1	S4
QY_2812_1_2_QY_2811_1_2_AAGGTATAGAGGAGTC-1	S2
QY_2812_1_2_QY_2811_1_2_GGTTATGGTCCTTCTC-1	S4
QY_2812_1_2_QY_2811_1_2_TATGGATGTTAACGAT-1	S4
QY_2812_1_2_QY_2811_1_2_GGCCATCAGGGTTAGA-1	S2
QY_2812_1_2_QY_2811_1_2_GAGTCAAAGACAGGTA-1	S4
QY_2812_1_2_QY_2811_1_2_GGCCGTTAGTAACGAG-1	S4
QY_2812_1_2_QY_2811_1_2_CGAAGCCTCCGCACAA-1	S4
QY_2812_1_2_QY_2811_1_2_CTGATCACATGGTTAT-1	S4
QY_2812_1_2_QY_2811_1_2_TGACTTAAGACAAAGT-1	S4
QY_2812_1_2_QY_2811_1_2_TGAAACTGTGTTTCAC-1	S4
QY_2812_1_2_QY_2811_1_2_GTCTATCGTGTGTCCC-1	S2
QY_2812_1_2_QY_2811_1_2_GACTTACAGCTCAAAC-1	S4
QY_2812_1_2_QY_2811_1_2_CTTCAATTCTCACATT-1	S4
QY_2812_1_2_QY_2811_1_2_CAATCCTGTTGGCGTG-1	S4
QY_2812_1_2_QY_2811_1_2_GGGTTTGTCGTTATCT-1	S4
QY_2812_1_2_QY_2811_1_2_AATCGCCCACAAAGGT-1	S1
QY_2812_1_2_QY_2811_1_2_CGTTAGGTCAATGTGC-1	S4
QY_2812_1_2_QY_2811_1_2_GCATGAGCAGTCTAGC-1	S4
QY_2812_1_2_QY_2811_1_2_GGTATGTTCGCTAGCA-1	S4
QY_2812_1_2_QY_2811_1_2_GACATAGAGCATTTCT-1	S4
QY_2812_1_2_QY_2811_1_2_ATGGTGCGTTAATCGG-1	S4
QY_2812_1_2_QY_2811_1_2_AAGCAAGTCAGCTAAC-1	S4
QY_2812_1_2_QY_2811_1_2_GTTTCCTCATAGCGGA-1	S4
QY_2812_1_2_QY_2811_1_2_GGCATGGAGTCACTAA-1	S1
QY_2812_1_2_QY_2811_1_2_GCTTTCATCTACCTGC-1	S4
QY_2812_1_2_QY_2811_1_2_TTACCGTGTAATGACT-1	S4
QY_2812_1_2_QY_2811_1_2_AGTTATGTCATCCTGC-1	S4
QY_2812_1_2_QY_2811_1_2_CCATAAGGTGTGCACG-1	S1
QY_2812_1_2_QY_2811_1_2_GCTGCATCATTAGCCA-1	S4
QY_2812_1_2_QY_2811_1_2_AACAGATAGATAAAGC-1	S4
QY_2812_1_2_QY_2811_1_2_CGAGTCGGTGGTTATG-1	S4
QY_2812_1_2_QY_2811_1_2_GCTAGTGTCCACCTTA-1	S4
QY_2812_1_2_QY_2811_1_2_ATTACCGCAGCCTTGG-1	S2
QY_2812_1_2_QY_2811_1_2_TTTGACTTCCAATAGC-1	S1
QY_2812_1_2_QY_2811_1_2_CAAGCTAGTTGTGACA-1	S4
QY_2812_1_2_QY_2811_1_2_CATTGCGAGCTGTACG-1	S4
QY_2812_1_2_QY_2811_1_2_CGCGGATTCGCCTGTT-1	S1
QY_2812_1_2_QY_2811_1_2_GATAACGAGCAATAGG-1	S2
QY_2812_1_2_QY_2811_1_2_GAACGAATCAGCAAGA-1	S4
QY_2812_1_2_QY_2811_1_2_GAGAACCAGGTGCTGC-1	S1
QY_2812_1_2_QY_2811_1_2_GCTGACCAGCTCCTTA-1	S4
QY_2812_1_2_QY_2811_1_2_TGCGATTAGTAAGTGG-1	S4
QY_2812_1_2_QY_2811_1_2_CATTCATTCTGCAAAC-1	S1
QY_2812_1_2_QY_2811_1_2_GCCACTAAGGAACACA-1	S4
QY_2812_1_2_QY_2811_1_2_TCAGGTCCAAGTAAGC-1	S4
QY_2812_1_2_QY_2811_1_2_GGGCTAACACTAGGTC-1	S4
QY_2812_1_2_QY_2811_1_2_CTTGAATCACTAGGTC-1	S4
QY_2812_1_2_QY_2811_1_2_AGCCGCTAGGTAACGA-1	S4
QY_2812_1_2_QY_2811_1_2_TCAAACCAGGATTGCT-1	S1
QY_2812_1_2_QY_2811_1_2_GAACCAAAGGAAGTAT-1	S1
QY_2812_1_2_QY_2811_1_2_CCAGTTTGTGAGGTGA-1	S4
QY_2812_1_2_QY_2811_1_2_TCGGTAAGTTACCGGG-1	S4
QY_2812_1_2_QY_2811_1_2_CGAGTCGGTAAATTGC-1	S2
QY_2812_1_2_QY_2811_1_2_CTTTCTTGTGTGCACG-1	S1
QY_2812_1_2_QY_2811_1_2_AAGCGCTGTTCGCTCA-1	S4
QY_2812_1_2_QY_2811_1_2_TTCCTTCTCCTAACGG-1	S4
QY_2812_1_2_QY_2811_1_2_CAAAGTGAGTAAAGGT-1	S4
QY_2812_1_2_QY_2811_1_2_CGCATTTGTCGTAATG-1	S4
QY_2812_1_2_QY_2811_1_2_AGGTTACTCCTAGTTT-1	S4
QY_2812_1_2_QY_2811_1_2_GCATTAGGTTTGTGGA-1	S4
QY_2812_1_2_QY_2811_1_2_GGGTCACTCCTCCTAA-1	S2
QY_2812_1_2_QY_2811_1_2_AGTTGCAGTGGTTAGC-1	S4
QY_2812_1_2_QY_2811_1_2_GTCATGAGTATTGGAT-1	S4
QY_2812_1_2_QY_2811_1_2_AGTACGCGTCAATAGT-1	S4
QY_2812_1_2_QY_2811_1_2_AACCTCACAATTATGC-1	S2
QY_2812_1_2_QY_2811_1_2_CCTAAGCCATTGTGAT-1	S4
QY_2812_1_2_QY_2811_1_2_ATGGCTAGTCGACTAA-1	S4
QY_2812_1_2_QY_2811_1_2_CGCTCAGCAGGTTTGC-1	S1
QY_2812_1_2_QY_2811_1_2_CTTAGGAGTCATAACG-1	S4
QY_2812_1_2_QY_2811_1_2_CTTTCTTGTGAATCGC-1	S4
QY_2812_1_2_QY_2811_1_2_AGCGGACCAGCCAGAA-1	S4
QY_2812_1_2_QY_2811_1_2_CGAGGTGAGCAGGCCT-1	S4
QY_2812_1_2_QY_2811_1_2_TAGTAACGTTGTCATC-1	S4
QY_2812_1_2_QY_2811_1_2_TTTGGCTGTCGTAAAT-1	S4
QY_2812_1_2_QY_2811_1_2_AAGAATCAGTAAGTCC-1	S4
QY_2812_1_2_QY_2811_1_2_TAAGGCTTCGAGGAAC-1	S2
QY_2812_1_2_QY_2811_1_2_GCATTGCCAATACTGT-1	S4
QY_2812_1_2_QY_2811_1_2_TAAGCTATCAGTATTG-1	S1
QY_2812_1_2_QY_2811_1_2_GCTCACAAGCCTCTCG-1	S4
QY_2812_1_2_QY_2811_1_2_ATCAGGTTCCCTGATC-1	S4
QY_2812_1_2_QY_2811_1_2_GAGTTGCGTAGGTGTC-1	S1
QY_2812_1_2_QY_2811_1_2_ATGTTCAAGTGAAGTG-1	S2
QY_2812_1_2_QY_2811_1_2_GATCAAGAGGTCTTGG-1	S4
QY_2812_1_2_QY_2811_1_2_TTATTGCTCGCTCCAT-1	S4
QY_2812_1_2_QY_2811_1_2_GTTTGTCGTTTACTTG-1	S1
QY_2812_1_2_QY_2811_1_2_AACGCTAGTACCAGGT-1	S2
QY_2812_1_2_QY_2811_1_2_TTATTGCTCGACCTGA-1	S1
QY_2812_1_2_QY_2811_1_2_GGCTGGTTCTGCAAGT-1	S1
QY_2812_1_2_QY_2811_1_2_CGAGGAAGTGCACGCA-1	S2
QY_2812_1_2_QY_2811_1_2_ACGTCAAGTTTAGCGA-1	S4
QY_2812_1_2_QY_2811_1_2_GATTATGTCGCAAACT-1	S2
QY_2812_1_2_QY_2811_1_2_GGTCAGGAGAGGAAGG-1	S4
QY_2812_1_2_QY_2811_1_2_ACTCGCTTCACACAGT-1	S1
QY_2812_1_2_QY_2811_1_2_GGCTAGTGTTAACACG-1	S4
QY_2812_1_2_QY_2811_1_2_CCAAGTTAGGTTACAC-1	S4
QY_2812_1_2_QY_2811_1_2_CATGAGGCAAATTCGT-1	S4
QY_2812_1_2_QY_2811_1_2_TACCAGGTCGTGCTAG-1	S1
QY_2812_1_2_QY_2811_1_2_AGTCCTTGTAACGGGA-1	S4
QY_2812_1_2_QY_2811_1_2_GAGGTACAGGAGTCGG-1	S4
QY_2812_1_2_QY_2811_1_2_AAGCCTGTCCGGTTAG-1	S1
QY_2812_1_2_QY_2811_1_2_CGGAGCAAGAGGAGTC-1	S4
QY_2812_1_2_QY_2811_1_2_TCCAGCAAGCGCATTG-1	S2
QY_2812_1_2_QY_2811_1_2_GTCCTCAGTCATTACC-1	S4
QY_2812_1_2_QY_2811_1_2_GGAATCTTCTAAGGAG-1	S2
QY_2812_1_2_QY_2811_1_2_GTGCAAGCACAACAGG-1	S1
QY_2812_1_2_QY_2811_1_2_CAGGGTGAGCGCTCAA-1	S4
QY_2812_1_2_QY_2811_1_2_CGCCACACACAGACTC-1	S2
QY_2812_1_2_QY_2811_1_2_TCTCAATTCATAGCCG-1	S1
QY_2812_1_2_QY_2811_1_2_GGCCATCAGCGGCTGT-1	S4
QY_2812_1_2_QY_2811_1_2_ATGAATGCACATAGCC-1	S4
QY_2812_1_2_QY_2811_1_2_CGAGCTGGTTATCCGT-1	S4
QY_2812_1_2_QY_2811_1_2_CACCGGTAGTGAAGTG-1	S4
QY_2812_1_2_QY_2811_1_2_ATAACGACATCGTTCT-1	S1
QY_2812_1_2_QY_2811_1_2_CTGTAACAGCTGGCTA-1	S1
QY_2812_1_2_QY_2811_1_2_GGTTACCCAACACCTA-1	S4
QY_2812_1_2_QY_2811_1_2_AAAGGAGCATGTCAAT-1	S4
QY_2812_1_2_QY_2811_1_2_ACCTCACTCTTGCATT-1	S4
QY_2812_1_2_QY_2811_1_2_TGTAAAGCAATTAGGA-1	S4
QY_2812_1_2_QY_2811_1_2_GTAAGCGCACTGGCCA-1	S4
QY_2812_1_2_QY_2811_1_2_ACGACTTAGCGATACT-1	S2
QY_2812_1_2_QY_2811_1_2_GGCAAGCCATCAGCAC-1	S4
QY_2812_1_2_QY_2811_1_2_GTGTGTTAGTTGCGTG-1	S1
QY_2812_1_2_QY_2811_1_2_TCGCCCATCACGAATC-1	S1
QY_2812_1_2_QY_2811_1_2_AATTGCCAGTCACTAA-1	S4
QY_2812_1_2_QY_2811_1_2_TTTCCTGAGGTCCAAT-1	S4
QY_2812_1_2_QY_2811_1_2_CTCGTTATCACTCGCT-1	S4
QY_2812_1_2_QY_2811_1_2_TTGGCTGAGTAGCTTA-1	S1
QY_2812_1_2_QY_2811_1_2_GCGAGTGAGCATTAGC-1	S4
QY_2812_1_2_QY_2811_1_2_AAGAACAGTTAGCTGA-1	S4
QY_2812_1_2_QY_2811_1_2_CTTATTGGTCACAGCG-1	S4
QY_2812_1_2_QY_2811_1_2_ACATTGCAGGTTAGAG-1	S4
QY_2812_1_2_QY_2811_1_2_GCAGCTATCGATTTAG-1	S1
QY_2812_1_2_QY_2811_1_2_GTTTGTCGTGATTACG-1	S4
QY_2812_1_2_QY_2811_1_2_GTTGCCCGTTGCGGAT-1	S1
QY_2812_1_2_QY_2811_1_2_GTCTAACAGGAGTCTT-1	S4
QY_2812_1_2_QY_2811_1_2_GGCAATCGTTGAGCCG-1	S4
QY_2812_1_2_QY_2811_1_2_AGCTATATCAATCTAG-1	S4
QY_2812_1_2_QY_2811_1_2_GAGGTTAAGGTTTGCG-1	S4
QY_2812_1_2_QY_2811_1_2_AGTAGCTTCATGCGTG-1	S2
QY_2812_1_2_QY_2811_1_2_GTTTAGCAGAAGGTGC-1	S4
QY_2812_1_2_QY_2811_1_2_AGCACAGCACTAAGCC-1	S2
QY_2812_1_2_QY_2811_1_2_CTCGACAAGGCTGTCA-1	S4
QY_2812_1_2_QY_2811_1_2_CAGGGTGAGGATTGAG-1	S1
QY_2812_1_2_QY_2811_1_2_TAGTGAGAGTGGCGGA-1	S4
QY_2812_1_2_QY_2811_1_2_ATAGGTACATGTTGTG-1	S4
QY_2812_1_2_QY_2811_1_2_GATGCGACATTGTGTG-1	S4
QY_2812_1_2_QY_2811_1_2_CGGTTGGGTAACGAGG-1	S4
QY_2812_1_2_QY_2811_1_2_CTGGTTTGTTTGGGCG-1	S4
QY_2812_1_2_QY_2811_1_2_AAGCGCTGTTGGTTGA-1	S4
QY_2812_1_2_QY_2811_1_2_TGTAACTCAGCAACCT-1	S4
QY_2812_1_2_QY_2811_1_2_GACCTAAGTTCGGTAA-1	S1
QY_2812_1_2_QY_2811_1_2_GTATTCAAGCACAGCC-1	S2
QY_2812_1_2_QY_2811_1_2_AATGCGCGTTAGTACG-1	S1
QY_2812_1_2_QY_2811_1_2_ATTACGTCAGGACACA-1	S1
QY_2812_1_2_QY_2811_1_2_CCTGTAACACAGGGAC-1	S1
QY_2812_1_2_QY_2811_1_2_CGATTGAGTGCTCACC-1	S4
QY_2812_1_2_QY_2811_1_2_AGCGCTCAGCTAAAGG-1	S1
QY_2812_1_2_QY_2811_1_2_CTCCTGAGTGACCTGG-1	S1
QY_2812_1_2_QY_2811_1_2_AACATCATCCTAAGTA-1	S1
QY_2812_1_2_QY_2811_1_2_GTAAGCTTCCTGCGAA-1	S4
QY_2812_1_2_QY_2811_1_2_TTTAGCTTCGTAATCA-1	S1
QY_2812_1_2_QY_2811_1_2_GCGAAGCCATAATCGT-1	S1
QY_2812_1_2_QY_2811_1_2_CGTTAGGTCACCGGTA-1	S1
QY_2812_1_2_QY_2811_1_2_ACAAAGGTCTTAATGG-1	S1
QY_2812_1_2_QY_2811_1_2_ACGGGAAGTATTTGCC-1	S1
QY_2812_1_2_QY_2811_1_2_AAGACAAGTGCATTTC-1	S1
QY_2812_1_2_QY_2811_1_2_AGGCAGGTCACCAATA-1	S2
QY_2812_1_2_QY_2811_1_2_GGAGTGAGTGTTGTGA-1	S4
QY_2812_1_2_QY_2811_1_2_TGTTCCTCACTGACTA-1	S1
QY_2812_1_2_QY_2811_1_2_CCAACCCGTAGCAGCT-1	S1
QY_2812_1_2_QY_2811_1_2_GAAACTGAGCTATTGA-1	S4
QY_2812_1_2_QY_2811_1_2_GGAGCGATCGGCCAGT-1	S4
QY_2812_1_2_QY_2811_1_2_AGTGTTTCAACACTTG-1	S2
QY_2812_1_2_QY_2811_1_2_GTAGCTGTCTTGAGGT-1	S1
QY_2812_1_2_QY_2811_1_2_GGTACTTAGGAGGCAT-1	S4
QY_2812_1_2_QY_2811_1_2_TAAAGCCTCCTAATAG-1	S1
QY_2812_1_2_QY_2811_1_2_ATTGAAGCAAGCGAGC-1	S4
QY_2812_1_2_QY_2811_1_2_AGATGCTTCTTCAATC-1	S4
QY_2812_1_2_QY_2811_1_2_CACGCTAAGGCAGGTG-1	S1
QY_2812_1_2_QY_2811_1_2_GACCTAAGTGTAATAC-1	S1
QY_2812_1_2_QY_2811_1_2_CGTTTCTCAATGAATG-1	S1
QY_2812_1_2_QY_2811_1_2_CATTGCGAGTGTGATC-1	S4
QY_2812_1_2_QY_2811_1_2_TAGACCAGTTCACTGT-1	S1
QY_2812_1_2_QY_2811_1_2_AGTCGCATCACGCGGT-1	S1
QY_2812_1_2_QY_2811_1_2_ACGCAAGCAAACCCTA-1	S1
QY_2812_1_2_QY_2811_1_2_CATAGTCAGTAAACCC-1	S1
QY_2812_1_2_QY_2811_1_2_AAGAACAGTGCTAGAC-1	S1
QY_2812_1_2_QY_2811_1_2_GATTACGGTTAGCGTA-1	S1
QY_2812_1_2_QY_2811_1_2_TCAAGGTTCGCGACAC-1	S1
QY_2812_1_2_QY_2811_1_2_CGTGAGGAGGAAGCAC-1	S1
QY_2812_1_2_QY_2811_1_2_GCTGTAAGTGGCTTCC-1	S1
QY_2812_1_2_QY_2811_1_2_TTCCACGGTCCAAGAC-1	S1
QY_2812_1_2_QY_2811_1_2_CCCGCAACATTGTCCT-1	S1
QY_2812_1_2_QY_2811_1_2_ACTATGTCACTAAGCC-1	S1
QY_2812_1_2_QY_2811_1_2_ATCCGTGAGTGTTGTA-1	S1
QY_2812_1_2_QY_2811_1_2_GTTACGTAGAGGCTAA-1	S1
QY_2812_1_2_QY_2811_1_2_GTAAGCAAGCACGTTG-1	S1
QY_2812_1_2_QY_2811_1_2_TGGCCATCAGTACCGT-1	S1
QY_2812_1_2_QY_2811_1_2_GACCTGATCCCTTGCG-1	S1
QY_2812_1_2_QY_2811_1_2_GTTTGTCGTACCGTTT-1	S1
QY_2812_1_2_QY_2811_1_2_GCATGAAAGACTTACA-1	S1
QY_2812_1_2_QY_2811_1_2_ATTCCGGAGCGAAGTA-1	S1
QY_2812_1_2_QY_2811_1_2_TTTCGTCCATGTTGCA-1	S1
QY_2812_1_2_QY_2811_1_2_CGCAATGTCCTGATTT-1	S1
QY_2812_1_2_QY_2811_1_2_TATCACGCACCGTTCC-1	S1
QY_2812_1_2_QY_2811_1_2_CCATAATCATGGCCCA-1	S1
QY_2812_1_2_QY_2811_1_2_TGAGCACGTCCTAGTT-1	S2
QY_2812_1_2_QY_2811_1_2_TTGTCCCAGTAGGATG-1	S1
QY_2812_1_2_QY_2811_1_2_GAAGTCAAGATTCCTT-1	S1
QY_2812_1_2_QY_2811_1_2_GGATTGCGTTACCTGT-1	S1
QY_2812_1_2_QY_2811_1_2_CTTGAACAGGGACGCA-1	S1
QY_2814_1_2_QY_2813_1_2_ACGAGTAAGGCATTGT-1	S1
QY_2814_1_2_QY_2813_1_2_CGAAGCGAGACTCGCA-1	S2
QY_2814_1_2_QY_2813_1_2_ATGGCCCAGTCATTTC-1	S4
QY_2814_1_2_QY_2813_1_2_CTGGCTTTCACTCAAA-1	S4
QY_2814_1_2_QY_2813_1_2_TGGGCCTAGTTGTCTT-1	S4
QY_2814_1_2_QY_2813_1_2_CTGGTTTGTTGTCATC-1	S4
QY_2814_1_2_QY_2813_1_2_TATCGCGAGGTCTTGG-1	S1
QY_2814_1_2_QY_2813_1_2_CAAACATGTGATTACG-1	S2
QY_2814_1_2_QY_2813_1_2_GTTCCTGGTGTGTCCC-1	S4
QY_2814_1_2_QY_2813_1_2_CCGCTAAAGGGTTAGA-1	S4
QY_2814_1_2_QY_2813_1_2_GCTATAGGTACCAGGT-1	S4
QY_2814_1_2_QY_2813_1_2_AACATCATCTACCTGC-1	S2
QY_2814_1_2_QY_2813_1_2_TTGCGAGTCTCTAGCC-1	S1
QY_2814_1_2_QY_2813_1_2_TGTTGTTTCCGGTTGA-1	S1
QY_2814_1_2_QY_2813_1_2_CAGGCTGGTGATGGCT-1	S4
QY_2814_1_2_QY_2813_1_2_CCAGCTGCACAGACTC-1	S4
QY_2814_1_2_QY_2813_1_2_TTGCCCGTCATGCTCC-1	S4
QY_2814_1_2_QY_2813_1_2_AGGGCTACAATAGTCT-1	S1
QY_2814_1_2_QY_2813_1_2_CTATTGAAGCAACATC-1	S4
QY_2814_1_2_QY_2813_1_2_GGTACTTAGGGTTATC-1	S2
QY_2814_1_2_QY_2813_1_2_CACTTTGTCCTAAGGT-1	S4
QY_2814_1_2_QY_2813_1_2_CTATTACTCAAGCCTG-1	S4
QY_2814_1_2_QY_2813_1_2_GGATTGCGTGCTTACT-1	S4
QY_2814_1_2_QY_2813_1_2_GTTACAGGTTGTTGCT-1	S1
QY_2814_1_2_QY_2813_1_2_TTAGCAATCAATCTCT-1	S4
QY_2814_1_2_QY_2813_1_2_CGCTAATAGCTCCCTG-1	S4
QY_2814_1_2_QY_2813_1_2_ATAAGCCTCTATGACA-1	S4
QY_2814_1_2_QY_2813_1_2_GAACACAAGAAAGGAA-1	S2
QY_2814_1_2_QY_2813_1_2_TTCCCGCCAATATGGA-1	S1
QY_2814_1_2_QY_2813_1_2_AAGGTGCAGGGTGAAC-1	S4
QY_2814_1_2_QY_2813_1_2_AATACCGGTCCTAATC-1	S1
QY_2814_1_2_QY_2813_1_2_CAAGTAACAAGTGTTT-1	S4
QY_2814_1_2_QY_2813_1_2_GCACGGTTCTAAGGAG-1	S1
QY_2814_1_2_QY_2813_1_2_ATTGCACAGCGCATTG-1	S1
QY_2814_1_2_QY_2813_1_2_ACAACAACAACAACAA-1	S1
QY_2814_1_2_QY_2813_1_2_AACATCATCTCGCCTG-1	S4
QY_2814_1_2_QY_2813_1_2_CGGCTAATCTTAGCCC-1	S1
QY_2814_1_2_QY_2813_1_2_ACATTGCAGCACTAAC-1	S2
QY_2814_1_2_QY_2813_1_2_TCTACTAGTCAATACG-1	S4
QY_2814_1_2_QY_2813_1_2_TACAGCTAGCACTTGG-1	S1
QY_2814_1_2_QY_2813_1_2_CTCAGGATCCAGGTTG-1	S1
QY_2814_1_2_QY_2813_1_2_TCCGCCATCGGCCATA-1	S1
QY_2814_1_2_QY_2813_1_2_AAGCGTTTCATTGCAA-1	S1
QY_2814_1_2_QY_2813_1_2_AGCACTAGTCCACAAA-1	S1
QY_2814_1_2_QY_2813_1_2_GTCCTAGAGGCTACTG-1	S4
QY_2814_1_2_QY_2813_1_2_AAGTGCAAGCACTAAC-1	S1
QY_2814_1_2_QY_2813_1_2_TAGGAACCAGTAGCCT-1	S1
QY_2814_1_2_QY_2813_1_2_CTTGCAACAATAACCT-1	S1
QY_2814_1_2_QY_2813_1_2_GGACCTCAGGTAAGGC-1	S4
QY_2814_1_2_QY_2813_1_2_AGTTACTCAAACCTAT-1	S1
QY_2814_1_2_QY_2813_1_2_GCCTTTGGTTATGTGG-1	S4
QY_2814_1_2_QY_2813_1_2_GGGTCAACAATTTGGT-1	S1
QY_2814_1_2_QY_2813_1_2_GCGTGCTAGCGGGCAA-1	S1
QY_2814_1_2_QY_2813_1_2_AATCAGGAGCCTGACA-1	S4
QY_2814_1_2_QY_2813_1_2_GCTGGTTCAATCCTGA-1	S4
QY_2814_1_2_QY_2813_1_2_CGATCCTTCTCAATAG-1	S4
QY_2814_1_2_QY_2813_1_2_CTGACATAGGCCTGGT-1	S4
QY_2814_1_2_QY_2813_1_2_ATACCGGTCGCGCTAA-1	S4
QY_2814_1_2_QY_2813_1_2_TGCAAGCGTGTAATAC-1	S4
QY_2814_1_2_QY_2813_1_2_CGAATCTAGTAACGGA-1	S4
QY_2814_1_2_QY_2813_1_2_TGGTGCATCAGTTCCC-1	S4
QY_2814_1_2_QY_2813_1_2_TTTAAGCCAGCATGGA-1	S2
QY_2814_1_2_QY_2813_1_2_GGGAATATCCCTGTTA-1	S1
QY_2814_1_2_QY_2813_1_2_CGACTAAGTGGAAACG-1	S1
QY_2814_1_2_QY_2813_1_2_GTTCTTAGTCCACAAA-1	S1
QY_2814_1_2_QY_2813_1_2_CTATAACCATAGACTT-1	S4
QY_2814_1_2_QY_2813_1_2_GTTAACGGTAGTCAAT-1	S4
QY_2814_1_2_QY_2813_1_2_GTTTGTAAGTAAGAAC-1	S2
QY_2814_1_2_QY_2813_1_2_AAGTTTGTCCTCATCA-1	S2
QY_2814_1_2_QY_2813_1_2_TTGCTTAGTCATCAAG-1	S1
QY_2814_1_2_QY_2813_1_2_GACTTACAGTAGCTTA-1	S1
QY_2814_1_2_QY_2813_1_2_AGTTGCGTCCCTGATC-1	S4
QY_2814_1_2_QY_2813_1_2_GACTATTCAGCAACAG-1	S4
QY_2814_1_2_QY_2813_1_2_CAGCCTAAGTGAACGA-1	S4
QY_2814_1_2_QY_2813_1_2_TCCTGGTTCACTCAAA-1	S1
QY_2814_1_2_QY_2813_1_2_TAGCCGGGTTGGATAT-1	S4
QY_2814_1_2_QY_2813_1_2_GACTTGGTCTATTGTC-1	S4
QY_2814_1_2_QY_2813_1_2_CGTTAACAGTGAGCAA-1	S4
QY_2814_1_2_QY_2813_1_2_TCTAATCTCCCTGACT-1	S4
QY_2814_1_2_QY_2813_1_2_TTATGCGCATAATGTC-1	S4
QY_2814_1_2_QY_2813_1_2_TACCGTTGTTTGGTTC-1	S4
QY_2814_1_2_QY_2813_1_2_TTAGGCTAGGCTAAGA-1	S1
QY_2814_1_2_QY_2813_1_2_GAGGTACAGCTGGCTA-1	S1
QY_2814_1_2_QY_2813_1_2_CATGCGGGTTGGTTGA-1	S4
QY_2814_1_2_QY_2813_1_2_CTTGTAAAGGAGTAAT-1	S1
QY_2814_1_2_QY_2813_1_2_AATCTTGAGTCAATCA-1	S2
QY_2814_1_2_QY_2813_1_2_AGCATCCCAACTAGCC-1	S4
QY_2814_1_2_QY_2813_1_2_GTAGGCGAGGATTGCT-1	S1
QY_2814_1_2_QY_2813_1_2_CATTGTGCAGCTTACA-1	S4
QY_2814_1_2_QY_2813_1_2_CGAGGTGAGGCGCTTA-1	S2
QY_2814_1_2_QY_2813_1_2_AGCATTTCACAATGTT-1	S2
QY_2814_1_2_QY_2813_1_2_AGGTTACTCTTAGTCT-1	S1
QY_2814_1_2_QY_2813_1_2_TCAGGTTAGGCGCACT-1	S1
QY_2814_1_2_QY_2813_1_2_CACTTAAAGTTGCCTC-1	S1
QY_2814_1_2_QY_2813_1_2_CCCTCACCAAACCTAT-1	S1
QY_2814_1_2_QY_2813_1_2_TCTCAATTCTGGCAAT-1	S1
QY_2814_1_2_QY_2813_1_2_TAGCATATCAAGTGAG-1	S1
QY_2814_1_2_QY_2813_1_2_AGGACGTAGATAGACG-1	S4
QY_2814_1_2_QY_2813_1_2_ATAGATGCATGCTATG-1	S1
QY_2814_1_2_QY_2813_1_2_CTATAACCATTGTGCA-1	S1
QY_2814_1_2_QY_2813_1_2_CAAACTGGTCTCACTG-1	S1
QY_2814_1_2_QY_2813_1_2_AACCTTGCAGCAAGGC-1	S1
QY_2814_1_2_QY_2813_1_2_AGCCGGTTCGGCTATG-1	S1
QY_2814_1_2_QY_2813_1_2_TGTCATAAGCTTCCCG-1	S4
QY_2814_1_2_QY_2813_1_2_GGGCCTAGTTAAATGC-1	S2
QY_2814_1_2_QY_2813_1_2_ACGAATCTCGTCCTTA-1	S4
QY_2814_1_2_QY_2813_1_2_ATACCGGTCCTTAGGG-1	S1
QY_2814_1_2_QY_2813_1_2_GATGGCTGTGTTTGAG-1	S1
QY_2814_1_2_QY_2813_1_2_GGCTAGACAATTGAGA-1	S1
QY_2814_1_2_QY_2813_1_2_GAAGTGATCGTTAGTA-1	S4
QY_2814_1_2_QY_2813_1_2_ACGCCACAGCGCCTAA-1	S1
QY_2814_1_2_QY_2813_1_2_GCTTAACAGGCAACAA-1	S4
QY_2814_1_2_QY_2813_1_2_TCGGTTCTCAGCATTA-1	S1
QY_2814_1_2_QY_2813_1_2_AAACCGAAGATTCCTT-1	S1
QY_2814_1_2_QY_2813_1_2_TATAGCTCAATCCTAG-1	S2
QY_2814_1_2_QY_2813_1_2_AAGTGCAAGCATGAAG-1	S4
QY_2814_1_2_QY_2813_1_2_GCTGATCCATTAGGTT-1	S1
QY_2814_1_2_QY_2813_1_2_TGATGATGTGCTAGAC-1	S4
QY_2814_1_2_QY_2813_1_2_TTACAGCAGTGGACAA-1	S4
QY_2814_1_2_QY_2813_1_2_CGAATATGTTGCGCGA-1	S1
QY_2814_1_2_QY_2813_1_2_CTCCAACTCACAGACT-1	S4
QY_2814_1_2_QY_2813_1_2_TTGCATTTCATTTGTC-1	S1
QY_2814_1_2_QY_2813_1_2_ACTTATGAGTGAGCAA-1	S1
QY_2814_1_2_QY_2813_1_2_CCATTGTGTGTTGCAA-1	S1
QY_2814_1_2_QY_2813_1_2_CAAGTTATCCTGGCTT-1	S4
QY_2814_1_2_QY_2813_1_2_ACTGAATGTAAGGTCC-1	S4
QY_2814_1_2_QY_2813_1_2_GAGCTTAGTGATCAGC-1	S4
QY_2814_1_2_QY_2813_1_2_GAATTTGTCTAAGGAG-1	S4
QY_2814_1_2_QY_2813_1_2_TGGGCCTAGCGGCTGT-1	S4
QY_2814_1_2_QY_2813_1_2_CAATCGCCAAGGTGGC-1	S1
QY_2814_1_2_QY_2813_1_2_TAACCGGTCAAGCCTG-1	S1
QY_2814_1_2_QY_2813_1_2_ACTTGTCGTTTGGGCG-1	S1
QY_2814_1_2_QY_2813_1_2_CTAGCGGGTACCAGGT-1	S4
QY_2814_1_2_QY_2813_1_2_GGATGTAAGCACTAGT-1	S1
QY_2814_1_2_QY_2813_1_2_GGCCTAATCGGTCATG-1	S2
QY_2814_1_2_QY_2813_1_2_GCCATTACATTGTGGC-1	S1
QY_2814_1_2_QY_2813_1_2_AAACAGCCAATTGACT-1	S1
QY_2814_1_2_QY_2813_1_2_CATAATCCAGGGAGCT-1	S2
QY_2814_1_2_QY_2813_1_2_GCAGGATAGGACCGCT-1	S1
QY_2814_1_2_QY_2813_1_2_TACTCGCTCTCCATAT-1	S4
QY_2814_1_2_QY_2813_1_2_GTAATAGCATAGCGGA-1	S1
QY_2814_1_2_QY_2813_1_2_ACCCTGTTCTAACCTT-1	S1
QY_2814_1_2_QY_2813_1_2_TACATCAAGTTTGAGC-1	S4
QY_2814_1_2_QY_2813_1_2_GGAACTAAGCTACTGG-1	S1
QY_2814_1_2_QY_2813_1_2_GTGCTGATCCATTACT-1	S4
QY_2814_1_2_QY_2813_1_2_TCATTACTCAGGATGA-1	S1
QY_2814_1_2_QY_2813_1_2_GAGGACTAGTTGGCCA-1	S1
QY_2814_1_2_QY_2813_1_2_AATGCAACAGGAACTG-1	S2
QY_2814_1_2_QY_2813_1_2_TCAAGGTTCTGTAAGC-1	S1
QY_2814_1_2_QY_2813_1_2_TGCTCTCAGCAACAAG-1	S1
QY_2814_1_2_QY_2813_1_2_GCCCATAAGAACAAGT-1	S4
QY_2814_1_2_QY_2813_1_2_TCCATATTCTTTGAGA-1	S1
QY_2814_1_2_QY_2813_1_2_AGAAGGTGTGTAATAC-1	S1
QY_2814_1_2_QY_2813_1_2_GGGAGTAGTGTTGCTT-1	S1
QY_2814_1_2_QY_2813_1_2_GGGCATGAGGAGGGTT-1	S2
QY_2814_1_2_QY_2813_1_2_CTTCAGGAGCACTTGG-1	S1
QY_2814_1_2_QY_2813_1_2_TTAACTGAGTCACCAG-1	S4
QY_2814_1_2_QY_2813_1_2_CTAGGCGGTTAGGACC-1	S1
QY_2814_1_2_QY_2813_1_2_GGGCTAACAGCAACAG-1	S4
QY_2814_1_2_QY_2813_1_2_AAGCAAGTCCGTTATT-1	S1
QY_2814_1_2_QY_2813_1_2_GAGCTGCTCGGGACCT-1	S1
QY_2814_1_2_QY_2813_1_2_TTGTCCGGTGAGGTGA-1	S2
QY_2814_1_2_QY_2813_1_2_GACTTGGTCCAAATCA-1	S1
QY_2814_1_2_QY_2813_1_2_ATCACTAAGGCCTAAT-1	S2
QY_2814_1_2_QY_2813_1_2_GGGTTATTCAGAAACG-1	S1
QY_2814_1_2_QY_2813_1_2_AATTGACGTACGGGTT-1	S1
QY_2814_1_2_QY_2813_1_2_CTGTTTAGTCACACCC-1	S1
QY_2814_1_2_QY_2813_1_2_TAACCTAAGTGTTGCG-1	S1
QY_2814_1_2_QY_2813_1_2_ATGAAGCCAGAGAGCC-1	S2
QY_2814_1_2_QY_2813_1_2_GTCCTCCCATAGACTT-1	S1
QY_2814_1_2_QY_2813_1_2_AATAGAGGTCCGTAGG-1	S1
QY_2814_1_2_QY_2813_1_2_CGATTTGCAACAGGTG-1	S4
QY_2814_1_2_QY_2813_1_2_GTTGGCGGTTAGCGTA-1	S1
QY_2814_1_2_QY_2813_1_2_CCGCAAATCTCACATT-1	S4
QY_2814_1_2_QY_2813_1_2_TCAGTAATCGGGACTC-1	S2
QY_2814_1_2_QY_2813_1_2_TTTGGTGCAAGTGTTT-1	S2
QY_2814_1_2_QY_2813_1_2_CTATTCAGTAATTAGC-1	S1
QY_2814_1_2_QY_2813_1_2_GCAGGCTTCTCAATAG-1	S2
QY_2814_1_2_QY_2813_1_2_ATTCACTTCGGTCAAT-1	S1
QY_2814_1_2_QY_2813_1_2_GCGCTTAAGGAACACA-1	S4
QY_2814_1_2_QY_2813_1_2_TAAGGCTTCCTACCTA-1	S1
QY_2814_1_2_QY_2813_1_2_GAGGTACAGCCTAACG-1	S4
QY_2814_1_2_QY_2813_1_2_TTGCAACAGCTGAGGG-1	S1
QY_2814_1_2_QY_2813_1_2_TTGTCAAAGCTTCTCA-1	S1
QY_2814_1_2_QY_2813_1_2_TTCGCAACACGTTACA-1	S4
QY_2814_1_2_QY_2813_1_2_CATCCCAGTCTCACTG-1	S1
QY_2814_1_2_QY_2813_1_2_TGCATTAAGTAGGCGG-1	S1
QY_2814_1_2_QY_2813_1_2_GTGCAAGCATTGGGAG-1	S1
QY_2814_1_2_QY_2813_1_2_AGAGGAACACAACCTA-1	S1
QY_2814_1_2_QY_2813_1_2_GACTATTCAGGTTAAA-1	S1
QY_2814_1_2_QY_2813_1_2_GACTAATGTAATCGTG-1	S1
QY_2814_1_2_QY_2813_1_2_AGCCTGGGTAGCTGCG-1	S1
QY_2814_1_2_QY_2813_1_2_TTCCTCAAGGTCAAAG-1	S1
QY_2814_1_2_QY_2813_1_2_GAGGCCTTCCCTCTAA-1	S1
QY_2814_1_2_QY_2813_1_2_GGAGCAAGTACGGGTT-1	S1
QY_2814_1_2_QY_2813_1_2_GCTTAAATCGCATCCT-1	S1
QY_2814_1_2_QY_2813_1_2_CCATAAGGTCACACCC-1	S1
QY_2814_1_2_QY_2813_1_2_AGCGGACCATTAGGTT-1	S1
QY_2814_1_2_QY_2813_1_2_GCTCATTGTGACCTGG-1	S4
QY_2814_1_2_QY_2813_1_2_TTGGATCAGTAACTCA-1	S1
QY_2814_1_2_QY_2813_1_2_TAGCGGACAACCGCCA-1	S1
QY_2814_1_2_QY_2813_1_2_GGATATTGTTACCTGT-1	S1
QY_2814_1_2_QY_2813_1_2_CCTAAGGTCGTGCTAG-1	S4
QY_2814_1_2_QY_2813_1_2_GAGAGGCGTTTGTCTA-1	S1
QY_2814_1_2_QY_2813_1_2_CCCATAACAGACAAAC-1	S1
QY_2814_1_2_QY_2813_1_2_GTGATGAAGAGGAGGA-1	S4
QY_2814_1_2_QY_2813_1_2_AGAAAGGCATGTCAGC-1	S4
QY_2814_1_2_QY_2813_1_2_TCGCGCACACAGAAAC-1	S4
QY_2814_1_2_QY_2813_1_2_AATCTCAAGACAAGTG-1	S1
QY_2814_1_2_QY_2813_1_2_AGTAACCTCAAGCTAC-1	S1
QY_2814_1_2_QY_2813_1_2_ACCTAAATCCAGGGAG-1	S1
QY_2814_1_2_QY_2813_1_2_TCCCGGACAAGCTTTG-1	S1
QY_2814_1_2_QY_2813_1_2_GTATGTGGTTGCGGAT-1	S1
QY_2814_1_2_QY_2813_1_2_GAAACTGAGCATTATG-1	S2
QY_2814_1_2_QY_2813_1_2_ATGAATGCAGTAGCCT-1	S1
QY_2814_1_2_QY_2813_1_2_TACTGCACAATCATGT-1	S1
QY_2814_1_2_QY_2813_1_2_GAGCATGCAGAGAGCC-1	S1
QY_2814_1_2_QY_2813_1_2_GCTATAGGTAGGATCC-1	S1
QY_2814_1_2_QY_2813_1_2_GTAGGCGAGTGCTGTG-1	S1
QY_2814_1_2_QY_2813_1_2_GATTCAATCGCTATGG-1	S1
QY_2814_1_2_QY_2813_1_2_GAGTTGCGTACTGATG-1	S1
QY_2814_1_2_QY_2813_1_2_CGTAGCGGTATTGCAG-1	S1
QY_2814_1_2_QY_2813_1_2_TAGTAAGCATTCAGCA-1	S1
QY_2814_1_2_QY_2813_1_2_TTGAGGCGTTAGCGTA-1	S1
QY_2814_1_2_QY_2813_1_2_TCGTAATCATTATGGT-1	S1
QY_2814_1_2_QY_2813_1_2_CCATAGCCACTAGCGT-1	S1
QY_2814_1_2_QY_2813_1_2_GTCTATGCAGTAATAG-1	S2
QY_2814_1_2_QY_2813_1_2_GGTGTTGTCCCTTGCG-1	S1
QY_2814_1_2_QY_2813_1_2_CGTATTGCAGTTATCG-1	S1
QY_2814_1_2_QY_2813_1_2_ATGTAAGCAAATTGCT-1	S1
QY_2814_1_2_QY_2813_1_2_ATTTGCAAGATGGAGC-1	S1
QY_2814_1_2_QY_2813_1_2_GTAGCCATCGAGGAAC-1	S1
QY_2814_1_2_QY_2813_1_2_TTCGTTAGTGGGAACA-1	S1
QY_2814_1_2_QY_2813_1_2_GTTGCCCGTAAGCTTG-1	S4
QY_2814_1_2_QY_2813_1_2_TTAGCAGGTTTGGGCG-1	S1
QY_2814_1_2_QY_2813_1_2_CTAGGACGTGTGAGGA-1	S1
QY_2814_1_2_QY_2813_1_2_CGAGGCAAGGCATGTT-1	S1
QY_2814_1_2_QY_2813_1_2_TGGCCAATCATTGCGG-1	S1
QY_2814_1_2_QY_2813_1_2_TGTCATAAGACTCGCA-1	S1
QY_2814_1_2_QY_2813_1_2_CAGGAAGGTCATTGAG-1	S1
QY_2814_1_2_QY_2813_1_2_ACCAAGTTCGGTTTGG-1	S1
QY_2814_1_2_QY_2813_1_2_GCGATTTAGCTAATTG-1	S1
QY_2814_1_2_QY_2813_1_2_TGGCCTTTCCAGCACA-1	S1
QY_2814_1_2_QY_2813_1_2_TCGTGCTTCCATCAGG-1	S1
QY_2814_1_2_QY_2813_1_2_TTCGGTACATTAGGTT-1	S1
QY_2814_1_2_QY_2813_1_2_CGCTATGAGCAAGGGT-1	S1
QY_2814_1_2_QY_2813_1_2_GCTAGCTCAAGGTCCT-1	S1
QY_2814_1_2_QY_2813_1_2_ACTAACCAGACAGGCG-1	S1
QY_2814_1_2_QY_2813_1_2_TCACCTCAGCGCTCAA-1	S1
QY_2814_1_2_QY_2813_1_2_GGCAAGCCAGGCTAAG-1	S1
QY_2814_1_2_QY_2813_1_2_GTTACGCCATGGTTAT-1	S1
QY_2814_1_2_QY_2813_1_2_CATGCATAGTACCGCA-1	S1
QY_2814_1_2_QY_2813_1_2_AGGTTGCGTGATGATT-1	S1
QY_2814_1_2_QY_2813_1_2_CCACACAAGGAGGGTT-1	S1
QY_2814_1_2_QY_2813_1_2_GGTAGGAGTTCCTGAT-1	S1
QY_2814_1_2_QY_2813_1_2_GTTGTGAGTAAAGCGG-1	S1
QY_2814_1_2_QY_2813_1_2_GTCGCAATCATGAAGG-1	S1
QY_2814_1_2_QY_2813_1_2_TGTTAGCAGAGCCGGA-1	S1
QY_2814_1_2_QY_2813_1_2_ACTGAATGTGGTGAGA-1	S2
QY_2814_1_2_QY_2813_1_2_TTTGTCCCATAAGTTC-1	S1
QY_2814_1_2_QY_2813_1_2_CAGGTTTAGGCGAAAC-1	S1
QY_2814_1_2_QY_2813_1_2_CATAAGCTCGCGACAC-1	S1
QY_2814_1_2_QY_2813_1_2_TGGTCCTTCCCTGACT-1	S1
QY_2814_1_2_QY_2813_1_2_GGTACCGGTTGAATCG-1	S1
QY_2814_1_2_QY_2813_1_2_TGATGACTCATTAGCA-1	S1
QY_2814_1_2_QY_2813_1_2_TCTCCTCGTGAGAAAC-1	S1
QY_2814_1_2_QY_2813_1_2_GGAGCATAGAGGAAGG-1	S1
QY_2814_1_2_QY_2813_1_2_TCGATTAAGGTTTGCG-1	S1
QY_2814_1_2_QY_2813_1_2_CGCACAATCGGGACCT-1	S1
QY_2814_1_2_QY_2813_1_2_CGTTGCGCACAAGCCT-1	S1
QY_2814_1_2_QY_2813_1_2_TCTAGCCTCGCTATAA-1	S1
QY_2814_1_2_QY_2813_1_2_CTTCTCAAGCCTGTTC-1	S1
QY_2814_1_2_QY_2813_1_2_GTTCCTTCAAAGGTAC-1	S1
QY_2814_1_2_QY_2813_1_2_TGAGAACCACAATGTT-1	S1
QY_2814_1_2_QY_2813_1_2_AATGTCATCCCTTGCG-1	S1
QY_2814_1_2_QY_2813_1_2_TATGACATCCTACCTA-1	S1
QY_2814_1_2_QY_2813_1_2_AATTGGGAGAATGACG-1	S1
QY_2814_1_2_QY_2813_1_2_ATGACCAGTGCATTTC-1	S1
QY_2814_1_2_QY_2813_1_2_AAACGCGCAGTTTCTC-1	S1
QY_2814_1_2_QY_2813_1_2_CTATTGAAGGTACCGC-1	S1
QY_2814_1_2_QY_2813_1_2_CTCGCTAGTTATCCGT-1	S1
QY_2816_1_2_QY_2815_1_2_CCTTATGTCCTTAGTT-1	S4
QY_2816_1_2_QY_2815_1_2_GGTTGCATCTGTTGCC-1	S4
QY_2816_1_2_QY_2815_1_2_CATGCATAGGTGAAAT-1	S2
QY_2816_1_2_QY_2815_1_2_GCTGTAAGTGACATAT-1	S4
QY_2816_1_2_QY_2815_1_2_TAGACCAGTAGGTTTG-1	S2
QY_2816_1_2_QY_2815_1_2_TGGACCGGTCATTGAG-1	S4
QY_2816_1_2_QY_2815_1_2_GGCAAATCACCTGTAA-1	S4
QY_2816_1_2_QY_2815_1_2_ACATCAATCCTCCCTC-1	S4
QY_2816_1_2_QY_2815_1_2_TAACAAGCACAGCCAT-1	S4
QY_2816_1_2_QY_2815_1_2_TGAGCTTAGGGCTTTG-1	S2
QY_2816_1_2_QY_2815_1_2_CGATCCTTCAGGCTAT-1	S4
QY_2816_1_2_QY_2815_1_2_TCGTTAGCACAAACTT-1	S4
QY_2816_1_2_QY_2815_1_2_TAGGGTTTCTGCAAAC-1	S4
QY_2816_1_2_QY_2815_1_2_AAAGCACCAAACCTAT-1	S4
QY_2816_1_2_QY_2815_1_2_GCCCGTTGTCTCACTG-1	S2
QY_2816_1_2_QY_2815_1_2_CGTAGCGGTTCCTGAT-1	S2
QY_2816_1_2_QY_2815_1_2_GAGCCACTCCCGCAAA-1	S4
QY_2816_1_2_QY_2815_1_2_GGTAAGGGTTAACACG-1	S4
QY_2816_1_2_QY_2815_1_2_TTCATTCAGCTACTGG-1	S4
QY_2816_1_2_QY_2815_1_2_CCAATATCATAACGGG-1	S2
QY_2816_1_2_QY_2815_1_2_ACGGTTAGTTCAAGCA-1	S4
QY_2816_1_2_QY_2815_1_2_GGCCGTTAGCTGTACG-1	S4
QY_2816_1_2_QY_2815_1_2_GTCTAGCCACTGACCG-1	S4
QY_2816_1_2_QY_2815_1_2_CGTGTGTCATGCAACC-1	S4
QY_2816_1_2_QY_2815_1_2_TTACCTGTCTAACCAA-1	S4
QY_2816_1_2_QY_2815_1_2_TCATGCCTCCGGCTAA-1	S4
QY_2816_1_2_QY_2815_1_2_CATCATAAGTAAAGGT-1	S1
QY_2816_1_2_QY_2815_1_2_CGTAACTAGGTGAAGC-1	S4
QY_2816_1_2_QY_2815_1_2_ATGGCCCAGGCAATAG-1	S4
QY_2816_1_2_QY_2815_1_2_CAATGTGGTTAAGGTT-1	S4
QY_2816_1_2_QY_2815_1_2_TGCGATTAGGCCAATT-1	S4
QY_2816_1_2_QY_2815_1_2_ATCAATCCAACATAAG-1	S2
QY_2816_1_2_QY_2815_1_2_AGACACGCATAGACTT-1	S4
QY_2816_1_2_QY_2815_1_2_CAAACATGTAATAACC-1	S4
QY_2816_1_2_QY_2815_1_2_TGTTGTTTCTTGTCTG-1	S4
QY_2816_1_2_QY_2815_1_2_AGCGATTTCCTCCATA-1	S4
QY_2816_1_2_QY_2815_1_2_TTGACTAAGGCAACAA-1	S4
QY_2816_1_2_QY_2815_1_2_TGGTTAATCATGCTAA-1	S4
QY_2816_1_2_QY_2815_1_2_ACTATGTCAACACCTA-1	S4
QY_2816_1_2_QY_2815_1_2_CCTAAATCATGCTCCC-1	S4
QY_2816_1_2_QY_2815_1_2_TGTTGTAAGCATTAGC-1	S4
QY_2816_1_2_QY_2815_1_2_TGAGGCACAGACAAAC-1	S4
QY_2816_1_2_QY_2815_1_2_AAGCGAATCAAACCTA-1	S4
QY_2816_1_2_QY_2815_1_2_CAATGTCAGCTATATG-1	S4
QY_2816_1_2_QY_2815_1_2_GCTAATATCCTCGATC-1	S4
QY_2816_1_2_QY_2815_1_2_ACCAAGTTCATGCTTT-1	S4
QY_2816_1_2_QY_2815_1_2_GGCTCAATCGCTCACT-1	S2
QY_2816_1_2_QY_2815_1_2_GTATGTGGTTAGGTGC-1	S4
QY_2816_1_2_QY_2815_1_2_TACGTACAGTTGTCAA-1	S4
QY_2816_1_2_QY_2815_1_2_TATTTGCTCCATCAGG-1	S4
QY_2816_1_2_QY_2815_1_2_GAGCTGCTCTGGCATG-1	S2
QY_2816_1_2_QY_2815_1_2_GTTGCGGGTGGACATC-1	S2
QY_2816_1_2_QY_2815_1_2_CTGGTTACAACCCTAA-1	S4
QY_2816_1_2_QY_2815_1_2_GACCGTTCAATAGCCC-1	S4
QY_2816_1_2_QY_2815_1_2_ACGAACAAGGCTACAT-1	S4
QY_2816_1_2_QY_2815_1_2_GCTTACCTCCCGTTTA-1	S2
QY_2816_1_2_QY_2815_1_2_ACTCGCGCACAGGGAC-1	S4
QY_2816_1_2_QY_2815_1_2_CAGCTATAGTCATTTC-1	S4
QY_2816_1_2_QY_2815_1_2_ACCCGGTAGCTTATGA-1	S4
QY_2816_1_2_QY_2815_1_2_GACTTACAGCATGCAT-1	S4
QY_2816_1_2_QY_2815_1_2_TTCAGTTTCTGGTCCT-1	S4
QY_2816_1_2_QY_2815_1_2_TCTTAGTTCAGTATTG-1	S2
QY_2816_1_2_QY_2815_1_2_AATAGCTGTACCAGGT-1	S4
QY_2816_1_2_QY_2815_1_2_CGATGTCCAAGACTCC-1	S4
QY_2816_1_2_QY_2815_1_2_TTTAGCAAGCCTAACG-1	S2
QY_2816_1_2_QY_2815_1_2_CGATTCCTCCTTAATC-1	S4
QY_2816_1_2_QY_2815_1_2_TCCACAACAGGCTTCG-1	S4
QY_2816_1_2_QY_2815_1_2_CGCTTACTCACGTTAA-1	S4
QY_2816_1_2_QY_2815_1_2_GCCTTTATCTAGCTAA-1	S4
QY_2816_1_2_QY_2815_1_2_GCATTGCCAGCGCTTG-1	S4
QY_2816_1_2_QY_2815_1_2_GATGCAGCATACCCGG-1	S4
QY_2816_1_2_QY_2815_1_2_TATTGACCACTGACTA-1	S4
QY_2816_1_2_QY_2815_1_2_TGTTGTTTCTTGGATA-1	S4
QY_2816_1_2_QY_2815_1_2_TCCGCCATCGGCTAGC-1	S4
QY_2816_1_2_QY_2815_1_2_CCTATTTAGCCAAATC-1	S4
QY_2816_1_2_QY_2815_1_2_GATCAGTTCTGTAATG-1	S4
QY_2816_1_2_QY_2815_1_2_CACTAAGGTATACTGG-1	S2
QY_2816_1_2_QY_2815_1_2_CCAACCCGTGGACCTG-1	S3
QY_2816_1_2_QY_2815_1_2_CAAACACTCTCACATT-1	S4
QY_2816_1_2_QY_2815_1_2_CAAACGCGTCACAGAC-1	S4
QY_2816_1_2_QY_2815_1_2_TAGGTTGGTAATCGGC-1	S2
QY_2816_1_2_QY_2815_1_2_AATAGAGGTTCACCAT-1	S2
QY_2816_1_2_QY_2815_1_2_AGAGAAGCATCTTGAG-1	S4
QY_2816_1_2_QY_2815_1_2_ACTAATCCAATATACC-1	S4
QY_2816_1_2_QY_2815_1_2_GTCCATTGTAACGTGC-1	S4
QY_2816_1_2_QY_2815_1_2_CTCCCTGAGACCATAC-1	S2
QY_2816_1_2_QY_2815_1_2_GGAGTCTGTAGGTTGC-1	S3
QY_2816_1_2_QY_2815_1_2_GTCCTCCCAATATACC-1	S4
QY_2816_1_2_QY_2815_1_2_GAGTGATCACCACAAC-1	S4
QY_2816_1_2_QY_2815_1_2_TTGTTGCGTCAATACG-1	S4
QY_2816_1_2_QY_2815_1_2_TTCATTCAGTCTTGAA-1	S2
QY_2816_1_2_QY_2815_1_2_GTCAATATCGCGCTAA-1	S2
QY_2816_1_2_QY_2815_1_2_TGAGGGCCATCACTTC-1	S4
QY_2816_1_2_QY_2815_1_2_CCGTTACTCAATGTCA-1	S4
QY_2816_1_2_QY_2815_1_2_TGGTGATTCAGCAAAG-1	S1
QY_2816_1_2_QY_2815_1_2_GGCCTTAAGAATCGCT-1	S4
QY_2816_1_2_QY_2815_1_2_GTCCAAGTCCTTAATC-1	S4
QY_2816_1_2_QY_2815_1_2_TATGGATGTTACTTCA-1	S4
QY_2816_1_2_QY_2815_1_2_AGAACCAAGTTCCTCA-1	S4
QY_2816_1_2_QY_2815_1_2_CTCTATGTCCTGAGTG-1	S3
QY_2816_1_2_QY_2815_1_2_GAGGACTAGGAACACA-1	S4
QY_2816_1_2_QY_2815_1_2_GAGCCTTCAAGATTCT-1	S4
QY_2816_1_2_QY_2815_1_2_GATCGCTCAGCAGGTA-1	S4
QY_2816_1_2_QY_2815_1_2_CGCTTCTAGTCCTGAG-1	S4
QY_2816_1_2_QY_2815_1_2_ACCGGCTAGGCTTAGT-1	S4
QY_2816_1_2_QY_2815_1_2_CTATGATCAGTAAAGC-1	S4
QY_2816_1_2_QY_2815_1_2_AGGTGAATCTAACTGA-1	S4
QY_2816_1_2_QY_2815_1_2_AAAGGCTCATCCCGCT-1	S4
QY_2816_1_2_QY_2815_1_2_TCTTGTCCAGGGAGCT-1	S1
QY_2816_1_2_QY_2815_1_2_GCTTAACAGGCTTAGT-1	S4
QY_2816_1_2_QY_2815_1_2_TATAACCCAAGTGTCC-1	S4
QY_2816_1_2_QY_2815_1_2_CTAATCTTCGAAGTGA-1	S4
QY_2816_1_2_QY_2815_1_2_TTTGTGGCAGGTTCAC-1	S4
QY_2816_1_2_QY_2815_1_2_TGCTTTAGTACCTTAC-1	S1
QY_2816_1_2_QY_2815_1_2_GGACATAAGTCACCAG-1	S4
QY_2816_1_2_QY_2815_1_2_TCAGCCTTCTTGAGCG-1	S4
QY_2816_1_2_QY_2815_1_2_TTGTTGCGTTTGCGAA-1	S4
QY_2816_1_2_QY_2815_1_2_GATTATGTCTCAATGA-1	S4
QY_2816_1_2_QY_2815_1_2_CATAGACTCCCTTGCG-1	S4
QY_2816_1_2_QY_2815_1_2_CAATGAACACAATACT-1	S4
QY_2816_1_2_QY_2815_1_2_ACGAATCTCCAATAGC-1	S4
QY_2816_1_2_QY_2815_1_2_ACAAAGGTCTAACCAA-1	S4
QY_2816_1_2_QY_2815_1_2_CTGGATGTCCTTTACG-1	S4
QY_2816_1_2_QY_2815_1_2_GTTAACGGTTTGCAGA-1	S4
QY_2816_1_2_QY_2815_1_2_GGCATTGTCTTGCAAA-1	S4
QY_2816_1_2_QY_2815_1_2_TATGAAGCAAGATTCT-1	S1
QY_2816_1_2_QY_2815_1_2_TTGGCGGGTCAAAGGG-1	S4
QY_2816_1_2_QY_2815_1_2_CCTATAGCACAGGAAT-1	S3
QY_2816_1_2_QY_2815_1_2_AATCATCCATTAGCGC-1	S4
QY_2816_1_2_QY_2815_1_2_GGTTTCCTCTTAGCGG-1	S4
QY_2816_1_2_QY_2815_1_2_GGAAGCTAGGAACCAA-1	S4
QY_2816_1_2_QY_2815_1_2_TTTAAGGTCAATGTGC-1	S4
QY_2816_1_2_QY_2815_1_2_CGGGCTTAGGGTGAAC-1	S4
QY_2816_1_2_QY_2815_1_2_TGATGAACAATCCTGA-1	S4
QY_2816_1_2_QY_2815_1_2_AGGCAATCAGCCTAAC-1	S4
QY_2816_1_2_QY_2815_1_2_CTTAACAAGCCTGACA-1	S4
QY_2816_1_2_QY_2815_1_2_GGTGAGGTCGTTATCT-1	S4
QY_2816_1_2_QY_2815_1_2_ATAGATGCAGTAGCCT-1	S4
QY_2816_1_2_QY_2815_1_2_CTCGTTATCAACAAGG-1	S4
QY_2816_1_2_QY_2815_1_2_GGACGAAGTTCACCCA-1	S4
QY_2816_1_2_QY_2815_1_2_TTTGGCTGTTAAGTGT-1	S4
QY_2816_1_2_QY_2815_1_2_AGGCGGATCCGGAACC-1	S4
QY_2816_1_2_QY_2815_1_2_ACTTAGGGTCATCATC-1	S4
QY_2816_1_2_QY_2815_1_2_CGTGCACAGAGCCGCT-1	S3
QY_2816_1_2_QY_2815_1_2_TTCAGCACAATTGAAG-1	S4
QY_2816_1_2_QY_2815_1_2_TTAGACTCATAGACCC-1	S4
QY_2816_1_2_QY_2815_1_2_GGTTGGTGTCAGGAAG-1	S4
QY_2816_1_2_QY_2815_1_2_ATTCCGGAGTAAAGGT-1	S4
QY_2816_1_2_QY_2815_1_2_ACACGGACACAATGTT-1	S4
QY_2816_1_2_QY_2815_1_2_GCTAAGAAGTTTGAGC-1	S4
QY_2816_1_2_QY_2815_1_2_ATGGTTATCAGGCCTA-1	S4
QY_2816_1_2_QY_2815_1_2_AATTGGGAGCTATTGA-1	S4
QY_2816_1_2_QY_2815_1_2_AGGTTAACAATGAAGC-1	S4
QY_2816_1_2_QY_2815_1_2_CTGCTACTCATTTGCT-1	S4
QY_2816_1_2_QY_2815_1_2_CTCCAAACAATGAATG-1	S4
QY_2816_1_2_QY_2815_1_2_TTTCCTGAGCTCCCTG-1	S4
QY_2816_1_2_QY_2815_1_2_TTATTGCTCTGCAAAC-1	S4
QY_2816_1_2_QY_2815_1_2_GGCGGTTTCCTGGTGA-1	S4
QY_2816_1_2_QY_2815_1_2_CCACAATAGGTCGATT-1	S4
QY_2816_1_2_QY_2815_1_2_TTAACTGAGCGGTTAT-1	S4
QY_2816_1_2_QY_2815_1_2_GATCGATTCGAGGTGG-1	S4
QY_2816_1_2_QY_2815_1_2_CATAAGCTCCGCAAGC-1	S4
QY_2816_1_2_QY_2815_1_2_GTGCAAGCATAGGCGA-1	S4
QY_2816_1_2_QY_2815_1_2_GCCAATTAGCATCCAG-1	S4
QY_2816_1_2_QY_2815_1_2_CAAACCGTCAGGAACA-1	S4
QY_2816_1_2_QY_2815_1_2_TGAAGGATCAAGACTC-1	S2
QY_2816_1_2_QY_2815_1_2_TAACCAGGTTAAGCCA-1	S2
QY_2816_1_2_QY_2815_1_2_CTAACCTGTAAGCTTG-1	S4
QY_2816_1_2_QY_2815_1_2_GGGATTAAGGTAAGCA-1	S4
QY_2816_1_2_QY_2815_1_2_GCTTGTTGTCATGCAA-1	S4
QY_2816_1_2_QY_2815_1_2_CGGTTATAGGAGGCAT-1	S4
QY_2816_1_2_QY_2815_1_2_CTTAACAAGTTTAACG-1	S4
QY_2816_1_2_QY_2815_1_2_AAGCGGGTCCATAAGC-1	S4
QY_2816_1_2_QY_2815_1_2_CATGGATTCACTCAAA-1	S4
QY_2816_1_2_QY_2815_1_2_TTCCTCAAGCAAGATG-1	S4
QY_2816_1_2_QY_2815_1_2_TTGCGTCTCGTTAAGC-1	S4
QY_2816_1_2_QY_2815_1_2_TCATTGTTCGAAGTAG-1	S2
QY_2816_1_2_QY_2815_1_2_CGCCAAATCATTAGCA-1	S4
QY_2816_1_2_QY_2815_1_2_CGTCATTGTAATTAGC-1	S4
QY_2816_1_2_QY_2815_1_2_TATCACAAGTCCTTCA-1	S4
QY_2816_1_2_QY_2815_1_2_CGATTTGCAGGATGGC-1	S4
QY_2816_1_2_QY_2815_1_2_GGATTGCGTGATGAAA-1	S4
QY_2816_1_2_QY_2815_1_2_TGCACACCATAGCTTG-1	S4
QY_2816_1_2_QY_2815_1_2_AGGATTGAGCAAACCT-1	S4
QY_2816_1_2_QY_2815_1_2_GCAGGATAGCAAGGTA-1	S4
QY_2816_1_2_QY_2815_1_2_GTAAGCGCATGTCAGC-1	S4
QY_2816_1_2_QY_2815_1_2_ACGCTTGAGGCTGTCA-1	S4
QY_2816_1_2_QY_2815_1_2_CTATTCAGTGAGCACT-1	S4
QY_2816_1_2_QY_2815_1_2_CTTTAGGCAGGAATCG-1	S4
QY_2816_1_2_QY_2815_1_2_TTATGACCAAAGGTAC-1	S2
QY_2816_1_2_QY_2815_1_2_GTTGCGGGTAATAGCT-1	S4
QY_2816_1_2_QY_2815_1_2_GCCTACTTCCCATAGG-1	S4
QY_2816_1_2_QY_2815_1_2_AGGTAACCAGGCTAAG-1	S4
QY_2816_1_2_QY_2815_1_2_GATCGAGCAATGCCTA-1	S4
QY_2816_1_2_QY_2815_1_2_GTGCCTTTCAGGGCCT-1	S4
QY_2816_1_2_QY_2815_1_2_GGTTATATCCTAGTCC-1	S4
QY_2816_1_2_QY_2815_1_2_ATTCAACCAACCTGGT-1	S2
QY_2816_1_2_QY_2815_1_2_AATTGCTCAGGCGAGT-1	S4
QY_2816_1_2_QY_2815_1_2_CTAGGACGTTTGGCGG-1	S2
QY_2816_1_2_QY_2815_1_2_GCCTTTATCAGGATGA-1	S4
QY_2816_1_2_QY_2815_1_2_GCAGGAAGTCACCAAA-1	S4
QY_2816_1_2_QY_2815_1_2_TAGCTTAAGCTATTGA-1	S4
QY_2816_1_2_QY_2815_1_2_AGTGCCGGTCAAGACC-1	S1
QY_2816_1_2_QY_2815_1_2_CGAAGAATCAAGCCTG-1	S4
QY_2816_1_2_QY_2815_1_2_GACTTACAGGAGGTTA-1	S4
QY_2816_1_2_QY_2815_1_2_TTGGATTCAAACGCGA-1	S4
QY_2816_1_2_QY_2815_1_2_GAAGTGATCTATTGTC-1	S4
QY_2816_1_2_QY_2815_1_2_CAGGTCCAGAGGGACT-1	S4
QY_2816_1_2_QY_2815_1_2_AATCCTAAGGTCGATT-1	S4
QY_2816_1_2_QY_2815_1_2_CTTAAGGGTTAGACCA-1	S4
QY_2816_1_2_QY_2815_1_2_TGGGCATGTTTAGCTC-1	S4
QY_2816_1_2_QY_2815_1_2_CTGACATAGTCACTAA-1	S4
QY_2816_1_2_QY_2815_1_2_TAAGGCTTCGCATTAA-1	S2
QY_2816_1_2_QY_2815_1_2_CGAATCTAGAAGGTGC-1	S4
QY_2816_1_2_QY_2815_1_2_GGCTTAAGTAACGAGG-1	S4
QY_2816_1_2_QY_2815_1_2_TGAGGTGCAGGCAAGC-1	S4
QY_2816_1_2_QY_2815_1_2_GCTCACAAGGGTCCAC-1	S3
QY_2816_1_2_QY_2815_1_2_GCTAAGTTCATGACCG-1	S4
QY_2816_1_2_QY_2815_1_2_GAGTCAAAGGCAGGTG-1	S4
QY_2816_1_2_QY_2815_1_2_GTGCTTACAGGAACCA-1	S4
QY_2816_1_2_QY_2815_1_2_TTTAAGCCAGTCTAGC-1	S4
QY_2816_1_2_QY_2815_1_2_CCATAAATCGCTAAGT-1	S4
QY_2816_1_2_QY_2815_1_2_TCGTTAAAGCACCACA-1	S4
QY_2816_1_2_QY_2815_1_2_CTGGTTACAATGCGCT-1	S4
QY_2816_1_2_QY_2815_1_2_CGGATTAGTAATGGCC-1	S4
QY_2816_1_2_QY_2815_1_2_TATATCCTCGGTTAGT-1	S4
QY_2816_1_2_QY_2815_1_2_AGTAGCTTCAAGCGCC-1	S4
QY_2816_1_2_QY_2815_1_2_GTAGGAGGTTAGCCAA-1	S4
QY_2816_1_2_QY_2815_1_2_GATGGCTGTTAATCGG-1	S4
QY_2816_1_2_QY_2815_1_2_AGTGGACAGCACTAGT-1	S2
QY_2816_1_2_QY_2815_1_2_GGAGCATAGAAAGCAT-1	S4
QY_2816_1_2_QY_2815_1_2_GCGAAGCCACAACAAA-1	S4
QY_2816_1_2_QY_2815_1_2_GATTACGGTCATGCAA-1	S4
QY_2816_1_2_QY_2815_1_2_AAGTGTTGTCATTGTC-1	S3
QY_2816_1_2_QY_2815_1_2_TTTGCGGAGGCTGTGC-1	S4
QY_2816_1_2_QY_2815_1_2_TGTGGAGCAAGGTGCA-1	S3
QY_2816_1_2_QY_2815_1_2_GTAAGGTCAATGAGGT-1	S4
QY_2816_1_2_QY_2815_1_2_TGATGACTCACTAGGT-1	S4
QY_2816_1_2_QY_2815_1_2_TCCAGGTCAATTGAAG-1	S4
QY_2816_1_2_QY_2815_1_2_GTAAGGTCAGGTCCTG-1	S4
QY_2816_1_2_QY_2815_1_2_AGACAATAGGCTATGT-1	S4
QY_2816_1_2_QY_2815_1_2_GGATGTAAGCTGGACC-1	S4
QY_2816_1_2_QY_2815_1_2_CGGCAATGTGTGTGGT-1	S4
QY_2816_1_2_QY_2815_1_2_GTTACTCGTTGTGACA-1	S4
QY_2816_1_2_QY_2815_1_2_AGAACCGCACGTAAGG-1	S4
QY_2816_1_2_QY_2815_1_2_GCACCTAAGGGTGGAT-1	S4
QY_2816_1_2_QY_2815_1_2_GCGGGTTTCGCTAGAT-1	S4
QY_2816_1_2_QY_2815_1_2_TAATCCGCATTAAAGG-1	S4
QY_2816_1_2_QY_2815_1_2_CTGGTAAGTGGATTCA-1	S4
QY_2816_1_2_QY_2815_1_2_ATCTATGAGGGATGCG-1	S4
QY_2816_1_2_QY_2815_1_2_AGCCAGTGTCCTAAGA-1	S4
QY_2816_1_2_QY_2815_1_2_GTCGAAGCAAGGATTA-1	S4
QY_2816_1_2_QY_2815_1_2_CAAGGGAGTGAGCACT-1	S4
QY_2816_1_2_QY_2815_1_2_TTTGTGTTCGAGGAGT-1	S4
QY_2816_1_2_QY_2815_1_2_TAGCTTAAGCAGCTAT-1	S4
QY_2816_1_2_QY_2815_1_2_GGACCTCAGTTACCGG-1	S4
QY_2816_1_2_QY_2815_1_2_TATCGAGGTAATCACG-1	S4
QY_2816_1_2_QY_2815_1_2_GCAGGATAGGCTAGAA-1	S4
QY_2816_1_2_QY_2815_1_2_GTTGGCGGTCATAAGT-1	S4
QY_2816_1_2_QY_2815_1_2_ATGAAGCCACAGGATG-1	S4
QY_2816_1_2_QY_2815_1_2_CTAGCTGAGGGTTATC-1	S4
QY_2816_1_2_QY_2815_1_2_TAGTGAGAGGTGTTAC-1	S4
QY_2816_1_2_QY_2815_1_2_GCTGGATGTGGTTCTT-1	S4
QY_2816_1_2_QY_2815_1_2_GGTGCTGGTGCATCGG-1	S4
QY_2816_1_2_QY_2815_1_2_AAGCGTTTCACAGCGC-1	S4
QY_2816_1_2_QY_2815_1_2_GCCAGGTTCGAGGAGT-1	S4
QY_2816_1_2_QY_2815_1_2_AGTGATGAGACAAAGT-1	S4
QY_2816_1_2_QY_2815_1_2_GATTGCGTCGATTTGA-1	S4
QY_2816_1_2_QY_2815_1_2_CGCTATGAGCACGATT-1	S4
QY_2816_1_2_QY_2815_1_2_CCGTTACTCTGTGCAG-1	S4
QY_2816_1_2_QY_2815_1_2_GCCAGGAAGTCCTGAG-1	S4
QY_2816_1_2_QY_2815_1_2_GGGCATTGTTAATGAC-1	S4
QY_2816_1_2_QY_2815_1_2_AACATAGCAATCGCAC-1	S4
QY_2816_1_2_QY_2815_1_2_AAACCAACATCCTGAA-1	S4
QY_2816_1_2_QY_2815_1_2_TCAGGTTAGGTAAGGC-1	S4
QY_2816_1_2_QY_2815_1_2_TCATGAGGTTAAGCGC-1	S4
QY_2816_1_2_QY_2815_1_2_GGCATTGTCGCTTCTA-1	S4
QY_2816_1_2_QY_2815_1_2_CGAGGAAGTATTGGAT-1	S4
QY_2816_1_2_QY_2815_1_2_GGGTCACTCAGCAAGA-1	S4
QY_2816_1_2_QY_2815_1_2_GAGCTAGCAGCAAGTG-1	S4
QY_2816_1_2_QY_2815_1_2_GAGGAGGCACAAGCCT-1	S4
QY_2816_1_2_QY_2815_1_2_AGCAACAAGGCATGTT-1	S4
QY_2816_1_2_QY_2815_1_2_GTTAAGTGTTGTAAAC-1	S4
QY_2816_1_2_QY_2815_1_2_TGACTTCGTCATAGAT-1	S2
QY_2816_1_2_QY_2815_1_2_GAGGCAAGTCCTTCAG-1	S4
QY_2816_1_2_QY_2815_1_2_GTCATGAGTATTGGAT-1	S4
QY_2816_1_2_QY_2815_1_2_AATGTCATCGTGCCTT-1	S1
QY_2816_1_2_QY_2815_1_2_GAAGGAACAGCCTAAC-1	S4
QY_2816_1_2_QY_2815_1_2_AATACCGGTGTGTCCC-1	S4
QY_2816_1_2_QY_2815_1_2_GTTTGTCGTGTTGTGA-1	S4
QY_2816_1_2_QY_2815_1_2_GTGTGCGGTCACCAAA-1	S4
QY_2816_1_2_QY_2815_1_2_ATGACTCAGTTTCCGC-1	S4
QY_2816_1_2_QY_2815_1_2_TGGTCATAGCGTGCGT-1	S4
QY_2816_1_2_QY_2815_1_2_ATAGATGCACAGCCTG-1	S4
QY_2816_1_2_QY_2815_1_2_GAGCGGTCATGAAGTA-1	S3
QY_2816_1_2_QY_2815_1_2_TAGGAGGGTTTGGGCG-1	S4
QY_2816_1_2_QY_2815_1_2_GAGAGGCGTTAGGTGC-1	S4
QY_2816_1_2_QY_2815_1_2_GTTTAGCAGTTAGTGC-1	S2
QY_2816_1_2_QY_2815_1_2_ATCTTTGGTTAGAGCC-1	S4
QY_2816_1_2_QY_2815_1_2_TCGCGAGGTGTTAAAC-1	S4
QY_2816_1_2_QY_2815_1_2_TGTTGGCCACCGTTCC-1	S4
QY_2816_1_2_QY_2815_1_2_TCTTAGTTCATCACTT-1	S4
QY_2816_1_2_QY_2815_1_2_GTTTAGCAGAATCGCT-1	S4
QY_2816_1_2_QY_2815_1_2_CTATTCAGTTGTTGGA-1	S4
QY_2816_1_2_QY_2815_1_2_TCTTCAAGTGTGAGGA-1	S3
QY_2816_1_2_QY_2815_1_2_AGGGTTGCATTGTGGC-1	S4
QY_2816_1_2_QY_2815_1_2_TATGGTCAGGCTAAGA-1	S4
QY_2816_1_2_QY_2815_1_2_CTGCTCCCATGTTGTG-1	S4
QY_2816_1_2_QY_2815_1_2_CAAAGTGAGGACAACA-1	S4
QY_2816_1_2_QY_2815_1_2_CGGCCATAGTCATTAG-1	S4
QY_2816_1_2_QY_2815_1_2_ATCCTGACAATAATCC-1	S4
QY_2816_1_2_QY_2815_1_2_CGTGTTACAAGGACCA-1	S4
QY_2816_1_2_QY_2815_1_2_GGGTGTTGTCATAACG-1	S4
QY_2816_1_2_QY_2815_1_2_AGCGGACCACAGAAAC-1	S4
QY_2816_1_2_QY_2815_1_2_CAACAGGCAAAGCGGC-1	S4
QY_2816_1_2_QY_2815_1_2_AGGCAGGTCGGGACTC-1	S4
QY_2816_1_2_QY_2815_1_2_TGGACAAAGTAAGTCC-1	S4
QY_2816_1_2_QY_2815_1_2_GAGCTAGCAGTAGGAT-1	S4
QY_2816_1_2_QY_2815_1_2_GAACCTTAGGCCGGAA-1	S4
QY_2816_1_2_QY_2815_1_2_CATGCGCAGGATTGAG-1	S4
QY_2816_1_2_QY_2815_1_2_GAACGAATCTAGCGTG-1	S4
QY_2816_1_2_QY_2815_1_2_CAAGAACCATAAGGAC-1	S4
QY_2816_1_2_QY_2815_1_2_ATCTTTGGTTAATCGG-1	S4
QY_2816_1_2_QY_2815_1_2_CTAATGTCAATCCCTT-1	S4
QY_2816_1_2_QY_2815_1_2_GAGGCAAGTGTTTGTC-1	S4
QY_2816_1_2_QY_2815_1_2_CCGCCAACAGCCGCTA-1	S4
QY_2816_1_2_QY_2815_1_2_CCATAGCCACCACAAC-1	S4
QY_2816_1_2_QY_2815_1_2_CTTAACAAGCCGCAGT-1	S2
QY_2816_1_2_QY_2815_1_2_CAAAGTGAGGCAATAG-1	S4
QY_2816_1_2_QY_2815_1_2_TAATCACCAGGCGAGT-1	S4
QY_2816_1_2_QY_2815_1_2_AATTTGCCATAGCGAG-1	S4
QY_2816_1_2_QY_2815_1_2_GGAACCACACAGGATG-1	S4
QY_2816_1_2_QY_2815_1_2_CGTATTGCAGAGGGAG-1	S4
QY_2816_1_2_QY_2815_1_2_CCAGCCTGTGAGACTC-1	S1
QY_2816_1_2_QY_2815_1_2_GCGAGTGAGGGTCCAC-1	S4
QY_2816_1_2_QY_2815_1_2_CTATGATCACACCAAC-1	S4
QY_2816_1_2_QY_2815_1_2_TTAAGTGTCTGTAATG-1	S4
QY_2816_1_2_QY_2815_1_2_CCTGATGAGGGTTAGA-1	S4
QY_2816_1_2_QY_2815_1_2_TCAAGGAAGGGCTTTG-1	S4
QY_2816_1_2_QY_2815_1_2_ACGCTTGAGCTCGCTT-1	S1
QY_2816_1_2_QY_2815_1_2_TCCGGTAAGCAAGACA-1	S4
QY_2816_1_2_QY_2815_1_2_TTTAACGAGAGAAGGG-1	S4
QY_2816_1_2_QY_2815_1_2_AGGATTGAGCGCATTG-1	S4
QY_2816_1_2_QY_2815_1_2_TATGTGATCCAGGGAG-1	S4
QY_2816_1_2_QY_2815_1_2_GTGGTTAGTTAACGAT-1	S4
QY_2816_1_2_QY_2815_1_2_ACCTGTTGTTAACACG-1	S4
QY_2816_1_2_QY_2815_1_2_ATTAGCGGTGTTTGCT-1	S4
QY_2816_1_2_QY_2815_1_2_AAGCGAATCACAGCCA-1	S4
QY_2816_1_2_QY_2815_1_2_GCAGGTTGTTTACGTC-1	S4
QY_2816_1_2_QY_2815_1_2_ATGAAGTAGGCTGGCT-1	S1
QY_2816_1_2_QY_2815_1_2_CGAGGCAAGTTGCGTG-1	S4
QY_2816_1_2_QY_2815_1_2_AAGCTAGAGCTCGCTT-1	S4
QY_2816_1_2_QY_2815_1_2_CTCCGTCCACTCAACA-1	S4
QY_2816_1_2_QY_2815_1_2_TATCGAGGTAGGTGTC-1	S4
QY_2816_1_2_QY_2815_1_2_ACTGAATGTGTTCCCA-1	S1
QY_2816_1_2_QY_2815_1_2_ATGAGCCGTGTTAGCA-1	S4
QY_2816_1_2_QY_2815_1_2_TTGGCTGAGGTGCGGA-1	S4
QY_2816_1_2_QY_2815_1_2_ATAATGGCAGGCTTCG-1	S4
QY_2816_1_2_QY_2815_1_2_GGCTAGTGTGATCATG-1	S4
QY_2816_1_2_QY_2815_1_2_TTGTCAAAGTGAGGGT-1	S4
QY_2816_1_2_QY_2815_1_2_ATTCACTTCATTGCAA-1	S4
QY_2816_1_2_QY_2815_1_2_GAGGGAGCAGCAAATA-1	S4
QY_2816_1_2_QY_2815_1_2_CCATTGTGTCTTGCAT-1	S4
QY_2816_1_2_QY_2815_1_2_GTTAGGCGTCGCAAAC-1	S4
QY_2816_1_2_QY_2815_1_2_CAATAAGCAAGCTACC-1	S1
QY_2816_1_2_QY_2815_1_2_TATCCGGAGCTCAATA-1	S4
QY_2816_1_2_QY_2815_1_2_AAGCAAGTCCGGTTGA-1	S4
QY_2816_1_2_QY_2815_1_2_CGAAGCGAGGTGAAGC-1	S4
QY_2816_1_2_QY_2815_1_2_TGAGTGAAGTGTGATC-1	S4
QY_2816_1_2_QY_2815_1_2_AGGATATAGCTCAATA-1	S4
QY_2816_1_2_QY_2815_1_2_AAAGCCGCATCTTGAG-1	S4
QY_2816_1_2_QY_2815_1_2_GTTACCTGTTGGCCGA-1	S4
QY_2816_1_2_QY_2815_1_2_CTTACTAGTTACCTGT-1	S4
QY_2816_1_2_QY_2815_1_2_TGTTATGAGGTCGAGG-1	S1
QY_2816_1_2_QY_2815_1_2_AGTTGTCAGTGCTGTG-1	S4
QY_2816_1_2_QY_2815_1_2_GCCCATAAGAGAGGCT-1	S4
QY_2816_1_2_QY_2815_1_2_CATCATAAGGAATAAC-1	S4
QY_2816_1_2_QY_2815_1_2_TGTGCTGAGCTCAAAC-1	S4
QY_2816_1_2_QY_2815_1_2_ATTGCACAGCAACAAG-1	S4
QY_2816_1_2_QY_2815_1_2_TTTCCGGGTCAAGTGC-1	S1
QY_2816_1_2_QY_2815_1_2_TATGGCCCAATTTAGC-1	S1
QY_2816_1_2_QY_2815_1_2_GGAGCAAGTGGGTACT-1	S4
QY_2816_1_2_QY_2815_1_2_TTTAAGGTCGAGCTAT-1	S4
QY_2816_1_2_QY_2815_1_2_CTGATCACAAGCTTTG-1	S4
QY_2816_1_2_QY_2815_1_2_TAACCTAAGGCTACTG-1	S1
QY_2816_1_2_QY_2815_1_2_GCAACAGCAGGTTATT-1	S4
QY_2816_1_2_QY_2815_1_2_AGCAAGGGTATTGGTG-1	S1
QY_2816_1_2_QY_2815_1_2_TCCTGGTTCTTTAAGG-1	S1
QY_2818_1_2_QY_2817_1_2_ACAACACTCTAATCCT-1	S2
QY_2818_1_2_QY_2817_1_2_CGCTCAGCAAATACCT-1	S4
QY_2818_1_2_QY_2817_1_2_GGTTTCCTCTTAGTCT-1	S4
QY_2818_1_2_QY_2817_1_2_ATAGATGCACTATGGC-1	S4
QY_2818_1_2_QY_2817_1_2_AATCGCCCACCCACCT-1	S4
QY_2818_1_2_QY_2817_1_2_CTTTCTTGTTGCTGGG-1	S4
QY_2818_1_2_QY_2817_1_2_CCATCACTCACCTGCT-1	S4
QY_2818_1_2_QY_2817_1_2_CCATCATGTCATCAAG-1	S4
QY_2818_1_2_QY_2817_1_2_TGAGGTGCAGCTCAAC-1	S4
QY_2818_1_2_QY_2817_1_2_CCTATAGCACCTACGG-1	S4
QY_2818_1_2_QY_2817_1_2_ACCAGCTCACCTCACC-1	S2
QY_2818_1_2_QY_2817_1_2_GAGCCACTCCTCAGCT-1	S4
QY_2818_1_2_QY_2817_1_2_AAATGGCCAAACGCGA-1	S3
QY_2818_1_2_QY_2817_1_2_CCGCTAGCATTCAGCA-1	S4
QY_2818_1_2_QY_2817_1_2_TCATGTTTCACTAAGC-1	S4
QY_2818_1_2_QY_2817_1_2_CGCAAATTCAATGACC-1	S4
QY_2818_1_2_QY_2817_1_2_GCTCTGTTCAGCACGC-1	S1
QY_2818_1_2_QY_2817_1_2_CCCTGGACAATAGCCC-1	S4
QY_2818_1_2_QY_2817_1_2_CGAGTCGGTATTTGCC-1	S4
QY_2818_1_2_QY_2817_1_2_ATCACCCTCGCGACAC-1	S4
QY_2818_1_2_QY_2817_1_2_CTCCGGACATGCAACC-1	S4
QY_2818_1_2_QY_2817_1_2_CACAGGCTCTATCGCC-1	S4
QY_2818_1_2_QY_2817_1_2_GGTTACTAGGGTTATC-1	S4
QY_2818_1_2_QY_2817_1_2_ACATTGCAGGTCCACA-1	S4
QY_2818_1_2_QY_2817_1_2_CTTGTTCCAATCATGT-1	S4
QY_2818_1_2_QY_2817_1_2_CACGCAATCTAATCAG-1	S4
QY_2818_1_2_QY_2817_1_2_CTCATCATCTCACACC-1	S4
QY_2818_1_2_QY_2817_1_2_AATTTCCTCTGGTCCT-1	S4
QY_2818_1_2_QY_2817_1_2_CTCTAGCTCTCACTAT-1	S4
QY_2818_1_2_QY_2817_1_2_CGGTTTGAGTTCCTGC-1	S3
QY_2818_1_2_QY_2817_1_2_TACCTGCTCAGCTAAC-1	S4
QY_2818_1_2_QY_2817_1_2_TTTGCGACACAATGCC-1	S4
QY_2818_1_2_QY_2817_1_2_TATTAGGTCCGCCAAA-1	S4
QY_2818_1_2_QY_2817_1_2_CAAGACAAGAACCTGT-1	S4
QY_2818_1_2_QY_2817_1_2_AATCATCCAACCCTAA-1	S4
QY_2818_1_2_QY_2817_1_2_AATGCATGTCCTAACT-1	S2
QY_2818_1_2_QY_2817_1_2_AACCTAATCCGTTATT-1	S4
QY_2818_1_2_QY_2817_1_2_GCTTTACGTTACCTGT-1	S4
QY_2818_1_2_QY_2817_1_2_ACGAACAAGGCGCACT-1	S4
QY_2818_1_2_QY_2817_1_2_TAATCCGCAAGGTCCT-1	S2
QY_2818_1_2_QY_2817_1_2_CTTATTGGTAACCTAG-1	S4
QY_2818_1_2_QY_2817_1_2_TCGCATTGTGATTTGG-1	S4
QY_2818_1_2_QY_2817_1_2_CTCTCACAGCTTTGTT-1	S4
QY_2818_1_2_QY_2817_1_2_TCCCTCACATGTTGCA-1	S4
QY_2818_1_2_QY_2817_1_2_CTCCCTGAGGCCAATT-1	S4
QY_2818_1_2_QY_2817_1_2_TCATTGTTCGCCTAAG-1	S2
QY_2818_1_2_QY_2817_1_2_TGGCCTGCAGGCTTCG-1	S4
QY_2818_1_2_QY_2817_1_2_CCAAGTTAGGCATGTT-1	S4
QY_2818_1_2_QY_2817_1_2_GCTCACAAGGATGATG-1	S3
QY_2818_1_2_QY_2817_1_2_TAAGCTATCATCCACC-1	S2
QY_2818_1_2_QY_2817_1_2_CACCTGTTCAGCACCA-1	S4
QY_2818_1_2_QY_2817_1_2_CATTTGTTCGCGACAC-1	S4
QY_2818_1_2_QY_2817_1_2_TGCTTCCAGACAAACG-1	S4
QY_2818_1_2_QY_2817_1_2_AATTGGGAGGCCCAGT-1	S4
QY_2818_1_2_QY_2817_1_2_TATAGCTCAAACTAAG-1	S4
QY_2818_1_2_QY_2817_1_2_GATCAGTTCATCCACC-1	S4
QY_2818_1_2_QY_2817_1_2_AACGCCCAGGAACACA-1	S4
QY_2818_1_2_QY_2817_1_2_CTTTAGGCAGCATGTC-1	S4
QY_2818_1_2_QY_2817_1_2_AAAGGCTCATTGCGAC-1	S3
QY_2818_1_2_QY_2817_1_2_GCAAACTTCGGTCAAT-1	S2
QY_2818_1_2_QY_2817_1_2_ATTATCCTCATGTGGT-1	S4
QY_2818_1_2_QY_2817_1_2_GAGTAACCATTGTCCT-1	S4
QY_2818_1_2_QY_2817_1_2_CTCTCACAGTCGCTAG-1	S2
QY_2818_1_2_QY_2817_1_2_TCTCGCCCAACCTAAT-1	S4
QY_2818_1_2_QY_2817_1_2_TTACACCGTTGCAATG-1	S4
QY_2818_1_2_QY_2817_1_2_CCCGCAACACAACCTA-1	S4
QY_2818_1_2_QY_2817_1_2_GGCAATCGTGATCAGC-1	S3
QY_2818_1_2_QY_2817_1_2_CATATCGCACATACTG-1	S4
QY_2818_1_2_QY_2817_1_2_TAAGCCTAGTTATCTC-1	S4
QY_2818_1_2_QY_2817_1_2_ATTAGCTCACATAACT-1	S4
QY_2818_1_2_QY_2817_1_2_CGTATTGCATAATGTC-1	S4
QY_2818_1_2_QY_2817_1_2_GTACTTAAGGACCTGC-1	S4
QY_2818_1_2_QY_2817_1_2_GGCCAACTCGAGGAAC-1	S4
QY_2818_1_2_QY_2817_1_2_TTCTTAGGTGCTTACT-1	S4
QY_2818_1_2_QY_2817_1_2_CATTGTGCAGGCGATA-1	S4
QY_2818_1_2_QY_2817_1_2_TTGGCTTGTTAACAGT-1	S4
QY_2818_1_2_QY_2817_1_2_CTCCTCACAGGCCATT-1	S4
QY_2818_1_2_QY_2817_1_2_GGTCAATTCGGTAACT-1	S4
QY_2818_1_2_QY_2817_1_2_GCTGTACCACGTAATT-1	S3
QY_2818_1_2_QY_2817_1_2_ACAACATGTCATTAGG-1	S4
QY_2818_1_2_QY_2817_1_2_GCTGTGCAGCGGATTT-1	S4
QY_2818_1_2_QY_2817_1_2_TGCGCAGGTTGAATCG-1	S4
QY_2818_1_2_QY_2817_1_2_AGTAAGTAGCAGCTCA-1	S4
QY_2818_1_2_QY_2817_1_2_AACCTTGCATTAGCCA-1	S4
QY_2818_1_2_QY_2817_1_2_TGATGACTCCTAAGAC-1	S4
QY_2818_1_2_QY_2817_1_2_CTTTGAGCACAATGCC-1	S4
QY_2818_1_2_QY_2817_1_2_AATTGACGTAGCTGGT-1	S4
QY_2818_1_2_QY_2817_1_2_TAATGGACAAACCCTA-1	S4
QY_2818_1_2_QY_2817_1_2_CCTTCAATCTAAGTGC-1	S4
QY_2818_1_2_QY_2817_1_2_ACTTAGTCAGGCTACT-1	S1
QY_2818_1_2_QY_2817_1_2_TCCAGGTCAATCCCTT-1	S1
QY_2818_1_2_QY_2817_1_2_TGCTCACTCCATAATG-1	S4
QY_2818_1_2_QY_2817_1_2_CATAGCTAGGCTGTGC-1	S4
QY_2818_1_2_QY_2817_1_2_GGGCCTAGTTAGGTTG-1	S4
QY_2818_1_2_QY_2817_1_2_GTCCTCAGTGTTTGAG-1	S4
QY_2818_1_2_QY_2817_1_2_GGTCAATTCCCATAGG-1	S4
QY_2818_1_2_QY_2817_1_2_GGTTGCATCTACTAAG-1	S4
QY_2818_1_2_QY_2817_1_2_GTGAATCTCTCCTCAA-1	S4
QY_2818_1_2_QY_2817_1_2_TATGGCCCATAGCTGC-1	S4
QY_2818_1_2_QY_2817_1_2_TCTGTGACATTAGCCA-1	S4
QY_2818_1_2_QY_2817_1_2_GATTGTTCATCCAGGT-1	S4
QY_2818_1_2_QY_2817_1_2_TATAACCCATTCAGCA-1	S4
QY_2818_1_2_QY_2817_1_2_GTCTATGCATGAAGTA-1	S4
QY_2818_1_2_QY_2817_1_2_GATTTGCAGGTAGCTT-1	S4
QY_2818_1_2_QY_2817_1_2_ATTTAGCCAATTTAGC-1	S4
QY_2818_1_2_QY_2817_1_2_GTTCCTTCATCTAGCA-1	S4
QY_2818_1_2_QY_2817_1_2_GTCATCCTCGAGGAGT-1	S4
QY_2818_1_2_QY_2817_1_2_GCTTTACGTAACCAGC-1	S4
QY_2818_1_2_QY_2817_1_2_GTCTAGCCAGGATGGC-1	S4
QY_2818_1_2_QY_2817_1_2_ATACCTGCAGGTTATT-1	S4
QY_2818_1_2_QY_2817_1_2_TTCATTCAGACAGGTA-1	S4
QY_2818_1_2_QY_2817_1_2_ACTAAAGCAGCACCAT-1	S4
QY_2818_1_2_QY_2817_1_2_GAGCATGCAGGTTTGC-1	S4
QY_2818_1_2_QY_2817_1_2_TGATCAATCAGGCCTA-1	S4
QY_2818_1_2_QY_2817_1_2_ATAGATGCAGCCGCTA-1	S4
QY_2818_1_2_QY_2817_1_2_GATGAGGGTCACCAAA-1	S4
QY_2818_1_2_QY_2817_1_2_GTACTAGGTCATGCAA-1	S4
QY_2818_1_2_QY_2817_1_2_ACTCACTGTTAACGGC-1	S4
QY_2818_1_2_QY_2817_1_2_GAACGAATCAGCAAAG-1	S4
QY_2818_1_2_QY_2817_1_2_TTGTTTGGTCATGAGC-1	S4
QY_2818_1_2_QY_2817_1_2_CTGGCTAAGACACTTA-1	S2
QY_2818_1_2_QY_2817_1_2_TCAGGTTAGACACCGC-1	S4
QY_2818_1_2_QY_2817_1_2_GGAACGGTCTAAGGTC-1	S4
QY_2818_1_2_QY_2817_1_2_TGGTCCTTCACCTGCT-1	S4
QY_2818_1_2_QY_2817_1_2_TCCCTCACAAGATTCT-1	S4
QY_2818_1_2_QY_2817_1_2_GTCCGTAAGCAACATC-1	S4
QY_2818_1_2_QY_2817_1_2_TGACTCCTCATTACTC-1	S4
QY_2818_1_2_QY_2817_1_2_GTCTTTGTCAAGCTTA-1	S4
QY_2818_1_2_QY_2817_1_2_AGGCTAGCAAATTGCT-1	S4
QY_2818_1_2_QY_2817_1_2_ATTACCCGTGTTTGAG-1	S4
QY_2818_1_2_QY_2817_1_2_TTAGGAACAGGCCAAA-1	S4
QY_2818_1_2_QY_2817_1_2_GGAAGCTAGCCACAAT-1	S4
QY_2818_1_2_QY_2817_1_2_TCTAGCACAATAACGA-1	S4
QY_2818_1_2_QY_2817_1_2_TTATCCGTCGTGCTTC-1	S4
QY_2818_1_2_QY_2817_1_2_CTCATTGTCAGGAACA-1	S4
QY_2818_1_2_QY_2817_1_2_ATGCGATTCCAAGTTA-1	S2
QY_2818_1_2_QY_2817_1_2_GTTCGCTTCAAGCCTG-1	S4
QY_2818_1_2_QY_2817_1_2_GTATTGATCCTCAGTC-1	S4
QY_2818_1_2_QY_2817_1_2_GCAGGACCAGCAGGTA-1	S4
QY_2818_1_2_QY_2817_1_2_GGTGTTGTCAAGCCTG-1	S4
QY_2818_1_2_QY_2817_1_2_GAGAAACGTACTGAAT-1	S4
QY_2818_1_2_QY_2817_1_2_AAATGCCTCATTGTCT-1	S4
QY_2818_1_2_QY_2817_1_2_CAACTAATCTTTGACT-1	S4
QY_2818_1_2_QY_2817_1_2_TTGACTAAGGTAAGCA-1	S4
QY_2818_1_2_QY_2817_1_2_CATTCATTCACGCGGT-1	S4
QY_2818_1_2_QY_2817_1_2_AAGCTCCCATAGCAGG-1	S4
QY_2818_1_2_QY_2817_1_2_AGCATCCCAGGCATGA-1	S4
QY_2818_1_2_QY_2817_1_2_TTCATCCCAATAGTCT-1	S4
QY_2818_1_2_QY_2817_1_2_TTGCGTCTCGGTTTCC-1	S4
QY_2818_1_2_QY_2817_1_2_ATTCCGGAGGAGTCGG-1	S4
QY_2818_1_2_QY_2817_1_2_TGGCTAAGTCCTAGTT-1	S4
QY_2818_1_2_QY_2817_1_2_AGTGCCGGTAATAGCT-1	S4
QY_2818_1_2_QY_2817_1_2_GAACCGCTCCCGCAAA-1	S4
QY_2818_1_2_QY_2817_1_2_TGTCAATCATGATTGT-1	S4
QY_2818_1_2_QY_2817_1_2_ATCCTGACACAGAACG-1	S2
QY_2818_1_2_QY_2817_1_2_ATGAGCCGTTAGGATT-1	S4
QY_2818_1_2_QY_2817_1_2_CGCTTACTCGCGCTAA-1	S2
QY_2818_1_2_QY_2817_1_2_ACATCAATCCCGAAGC-1	S4
QY_2818_1_2_QY_2817_1_2_AACGCCCAGGTGCTGC-1	S4
QY_2818_1_2_QY_2817_1_2_CAAAGCGCACCAACCG-1	S2
QY_2818_1_2_QY_2817_1_2_TCATGAGGTAACCTAG-1	S4
QY_2818_1_2_QY_2817_1_2_TTGTAAGTCATTCATC-1	S2
QY_2818_1_2_QY_2817_1_2_GCCAGGAAGCGATAAG-1	S4
QY_2818_1_2_QY_2817_1_2_TCCTCAATCTAGCGTG-1	S4
QY_2818_1_2_QY_2817_1_2_CGAAGGCCACTAGGTC-1	S4
QY_2818_1_2_QY_2817_1_2_AAGTAGCCACATAGCC-1	S4
QY_2818_1_2_QY_2817_1_2_CTTGTTTAGGGTGAAC-1	S4
QY_2818_1_2_QY_2817_1_2_CTCATGACAGTTTGTG-1	S4
QY_2818_1_2_QY_2817_1_2_ATCTTTGGTCAATAGT-1	S4
QY_2818_1_2_QY_2817_1_2_TTCAACCGTAGCTAGC-1	S4
QY_2818_1_2_QY_2817_1_2_TACTAAGTCATTTGCT-1	S2
QY_2818_1_2_QY_2817_1_2_CGCGGATTCATGGCTG-1	S4
QY_2818_1_2_QY_2817_1_2_ACATAGCTCGCAATCG-1	S4
QY_2818_1_2_QY_2817_1_2_AGTGCACGTCGCATAA-1	S4
QY_2818_1_2_QY_2817_1_2_CTCGTTATCGCTAAGT-1	S1
QY_2818_1_2_QY_2817_1_2_CAAAGCGCAAATTGCT-1	S4
QY_2818_1_2_QY_2817_1_2_CTCGTTATCGGTTCCT-1	S4
QY_2818_1_2_QY_2817_1_2_TAGCCGGGTGCTCCGT-1	S4
QY_2818_1_2_QY_2817_1_2_CCATAAATCCTAAATG-1	S4
QY_2818_1_2_QY_2817_1_2_CCAAGTTAGGGACTAA-1	S4
QY_2818_1_2_QY_2817_1_2_CGTACGGGTGATGGCT-1	S4
QY_2818_1_2_QY_2817_1_2_GACGTAAAGTAACCAC-1	S4
QY_2818_1_2_QY_2817_1_2_TGTGTTAAGTAGGCGG-1	S4
QY_2818_1_2_QY_2817_1_2_TTAGGCTAGCCATCAG-1	S2
QY_2818_1_2_QY_2817_1_2_TGTATCCGTAGGTGTC-1	S4
QY_2818_1_2_QY_2817_1_2_ACCAAGTTCAATCTAG-1	S4
QY_2818_1_2_QY_2817_1_2_CCATTGTGTGTTAGCA-1	S2
QY_2818_1_2_QY_2817_1_2_ATGGCTTAGATGCCTG-1	S4
QY_2818_1_2_QY_2817_1_2_GATAATCGTTGGTGAC-1	S4
QY_2818_1_2_QY_2817_1_2_GTTCATTTCGTTAGTA-1	S4
QY_2818_1_2_QY_2817_1_2_GGATGAATCGGCTAGC-1	S4
QY_2818_1_2_QY_2817_1_2_AAACGCGCAAACCCTA-1	S4
QY_2818_1_2_QY_2817_1_2_GTACTAATCCTGAATA-1	S4
QY_2818_1_2_QY_2817_1_2_CCTCCTCTCCCTGGAA-1	S4
QY_2818_1_2_QY_2817_1_2_TGACCTTGTTTAGCGA-1	S4
QY_2818_1_2_QY_2817_1_2_AAGCTTGGTTTCCTCC-1	S4
QY_2818_1_2_QY_2817_1_2_GGTCCATCACGTTACA-1	S4
QY_2818_1_2_QY_2817_1_2_ACGTCCAAGGTGAAGC-1	S4
QY_2818_1_2_QY_2817_1_2_CCATAGCCACGGTTTA-1	S4
QY_2818_1_2_QY_2817_1_2_GGTATGTTCAATCATG-1	S4
QY_2818_1_2_QY_2817_1_2_GTGATGAAGGTCCAAT-1	S4
QY_2818_1_2_QY_2817_1_2_GCTTGTTGTCACGAAC-1	S4
QY_2818_1_2_QY_2817_1_2_TCGACAAGTGAGCAAG-1	S4
QY_2818_1_2_QY_2817_1_2_CAAGTGAAGGAGCATA-1	S4
QY_2818_1_2_QY_2817_1_2_CAGCCTAAGGATGATG-1	S4
QY_2818_1_2_QY_2817_1_2_AAATGCCTCACTTCAT-1	S4
QY_2818_1_2_QY_2817_1_2_AATCTCAAGCAAGGTA-1	S4
QY_2818_1_2_QY_2817_1_2_AAGACAAGTACCGTTT-1	S4
QY_2818_1_2_QY_2817_1_2_CTTCAAGCATCAGTAT-1	S4
QY_2818_1_2_QY_2817_1_2_TGCTATGCACAGCCTG-1	S4
QY_2818_1_2_QY_2817_1_2_AATGCAACACTAGCGT-1	S4
QY_2818_1_2_QY_2817_1_2_CTCAATAAGTGAGCAA-1	S4
QY_2818_1_2_QY_2817_1_2_GAGCAAATCATCCACC-1	S4
QY_2818_1_2_QY_2817_1_2_AGCCTCCGTCTCACTG-1	S4
QY_2818_1_2_QY_2817_1_2_GTGCATTAGCTGTAAC-1	S2
QY_2818_1_2_QY_2817_1_2_AAAGCACCAAGATTCT-1	S4
QY_2818_1_2_QY_2817_1_2_ACGCACGGTTCAAGAT-1	S4
QY_2818_1_2_QY_2817_1_2_AAACGGATCTTGTTCG-1	S3
QY_2818_1_2_QY_2817_1_2_ATGACCAGTTTAACGG-1	S4
QY_2818_1_2_QY_2817_1_2_ACTTAGTCAGCCAGAA-1	S4
QY_2818_1_2_QY_2817_1_2_GGTGCTGGTGTTGTGA-1	S4
QY_2818_1_2_QY_2817_1_2_GACAATACAGGGAGGA-1	S1
QY_2818_1_2_QY_2817_1_2_ATGACAACATGAGTTT-1	S4
QY_2818_1_2_QY_2817_1_2_ATTACCGCACTAAGTT-1	S4
QY_2818_1_2_QY_2817_1_2_TTGTTGCGTTTAGCGA-1	S4
QY_2818_1_2_QY_2817_1_2_TGAAGCAAGGCTGTGC-1	S3
QY_2818_1_2_QY_2817_1_2_TTAAGCCAGCCTGTGA-1	S4
QY_2818_1_2_QY_2817_1_2_CGTGTGTCAAAGCCTC-1	S4
QY_2818_1_2_QY_2817_1_2_CCCTGTTAGCTTAACA-1	S2
QY_2818_1_2_QY_2817_1_2_GGAGGTTAGGGATGCG-1	S3
QY_2818_1_2_QY_2817_1_2_TGGGCATGTGAGCACT-1	S4
QY_2818_1_2_QY_2817_1_2_CAATGTGGTAAAGCGG-1	S4
QY_2818_1_2_QY_2817_1_2_TGAGCAAAGGCCTAAT-1	S4
QY_2818_1_2_QY_2817_1_2_CAGTATGGTCAATACG-1	S4
QY_2818_1_2_QY_2817_1_2_CCGTTGCGTGGATTCA-1	S4
QY_2818_1_2_QY_2817_1_2_GGTTGGTGTTGCACAA-1	S3
QY_2818_1_2_QY_2817_1_2_CACCTCAGTCTAACAG-1	S4
QY_2818_1_2_QY_2817_1_2_GATCGAGCACATGCTA-1	S4
QY_2818_1_2_QY_2817_1_2_CAGTACCCAAGTCGCT-1	S4
QY_2818_1_2_QY_2817_1_2_TGTGATCAGGTCCAAT-1	S4
QY_2818_1_2_QY_2817_1_2_GATCAGGCAGACAAAC-1	S4
QY_2818_1_2_QY_2817_1_2_CAGGGCTTCACCGGTA-1	S4
QY_2818_1_2_QY_2817_1_2_AGGTGAATCACATTGA-1	S4
QY_2818_1_2_QY_2817_1_2_AGAGGAACACAACAAA-1	S4
QY_2818_1_2_QY_2817_1_2_GCACGAACAGAAACGT-1	S4
QY_2818_1_2_QY_2817_1_2_TAGTACGGTTGGTTAG-1	S4
QY_2818_1_2_QY_2817_1_2_TAGTGGCGTAGCTGCG-1	S4
QY_2818_1_2_QY_2817_1_2_TTTCCTGAGCCGCAAC-1	S4
QY_2818_1_2_QY_2817_1_2_CGAAGTAAGTTATCTC-1	S3
QY_2818_1_2_QY_2817_1_2_TTTCATCAGGTGCTGC-1	S4
QY_2818_1_2_QY_2817_1_2_TTGGGCCAGTAGCGCC-1	S4
QY_2818_1_2_QY_2817_1_2_CGCGATTCATTAGGCC-1	S4
QY_2818_1_2_QY_2817_1_2_CTGGCTAAGGGTCTAT-1	S4
QY_2818_1_2_QY_2817_1_2_AAGCGGGTCTCACATT-1	S4
QY_2818_1_2_QY_2817_1_2_CCTTCGTAGGTGAAGC-1	S4
QY_2818_1_2_QY_2817_1_2_AGCAACAAGCGATACT-1	S4
QY_2818_1_2_QY_2817_1_2_TCCTAGTGTGTCCAGG-1	S3
QY_2818_1_2_QY_2817_1_2_GTTTCTAGTGAACAAA-1	S4
QY_2818_1_2_QY_2817_1_2_GTTCGCTTCGAAGCGG-1	S4
QY_2818_1_2_QY_2817_1_2_ACAAAGGTCGCACACA-1	S4
QY_2818_1_2_QY_2817_1_2_ACCCAGGGTTAGGCGT-1	S2
QY_2818_1_2_QY_2817_1_2_ATGGCTAGTGCAATGC-1	S4
QY_2818_1_2_QY_2817_1_2_CTTACCGGTAAGCACC-1	S4
QY_2818_1_2_QY_2817_1_2_AGGCAATCAGCAACAG-1	S1
QY_2818_1_2_QY_2817_1_2_CACAATATCCTGAGTG-1	S4
QY_2818_1_2_QY_2817_1_2_AAAGCCCGTGTCCTGC-1	S4
QY_2818_1_2_QY_2817_1_2_GTGCTCCGTGATTACG-1	S4
QY_2818_1_2_QY_2817_1_2_GTGCAAGCAGTTTGGC-1	S3
QY_2818_1_2_QY_2817_1_2_TATTTGGAGCCTCTGT-1	S3
QY_2818_1_2_QY_2817_1_2_TTTACGCGTCATTGTC-1	S3
QY_2818_1_2_QY_2817_1_2_TAGCGGCTCGTAATCA-1	S4
QY_2818_1_2_QY_2817_1_2_GACGCCTAGCTAGAAG-1	S4
QY_2818_1_2_QY_2817_1_2_GTGTTCCTCTTGCATT-1	S4
QY_2818_1_2_QY_2817_1_2_TGTTTGTTCCGTTATT-1	S4
QY_2818_1_2_QY_2817_1_2_CCCGTAAAGACAGGCG-1	S4
QY_2818_1_2_QY_2817_1_2_CCCTCATAGCGTGCAC-1	S4
QY_2818_1_2_QY_2817_1_2_GGACGAAGTCTTTGAC-1	S4
QY_2818_1_2_QY_2817_1_2_GATTACTCAAGGTACG-1	S4
QY_2818_1_2_QY_2817_1_2_TACCAAATCTTAAGTG-1	S4
QY_2818_1_2_QY_2817_1_2_CTAGTCGAGGTCAAAG-1	S4
QY_2818_1_2_QY_2817_1_2_TCAAGGTTCGTGCCTT-1	S2
QY_2818_1_2_QY_2817_1_2_CAAACCGTCCAAACAC-1	S4
QY_2818_1_2_QY_2817_1_2_GGCCTAATCCAATAGC-1	S4
QY_2818_1_2_QY_2817_1_2_GAAGTGATCTGTGAGT-1	S4
QY_2818_1_2_QY_2817_1_2_GAGGCTTGTCATGCAA-1	S4
QY_2818_1_2_QY_2817_1_2_ATAACGACAAACTCAT-1	S3
QY_2818_1_2_QY_2817_1_2_CAGCTATAGGTCAAAG-1	S4
QY_2818_1_2_QY_2817_1_2_TAGTTTGAGCGCATTG-1	S4
QY_2818_1_2_QY_2817_1_2_TCCTGGTTCGGGATTT-1	S1
QY_2818_1_2_QY_2817_1_2_GCTAGCTCAGGAATCG-1	S4
QY_2818_1_2_QY_2817_1_2_AGGAGCTAGCTCATAA-1	S4
QY_2818_1_2_QY_2817_1_2_CATAGGCGTTAAGGCC-1	S4
QY_2818_1_2_QY_2817_1_2_TCTTAGTTCCTTGCGT-1	S4
QY_2818_1_2_QY_2817_1_2_GAGTATCTCCGGTATG-1	S3
QY_2818_1_2_QY_2817_1_2_TATAGCCAGGTTAGCT-1	S4
QY_2818_1_2_QY_2817_1_2_GCGAAGCCAGCGCTTG-1	S4
QY_2818_1_2_QY_2817_1_2_GCTTGACCAGTAGCCT-1	S4
QY_2818_1_2_QY_2817_1_2_TAGGTTGGTTAGCATG-1	S4
QY_2818_1_2_QY_2817_1_2_GGTGTCCAGGGTGAGT-1	S4
QY_2818_1_2_QY_2817_1_2_TCTACTAGTGACCTGG-1	S4
QY_2818_1_2_QY_2817_1_2_CAATCCTGTTAACACG-1	S4
QY_2818_1_2_QY_2817_1_2_AGTGTGGCAGTAAGTA-1	S4
QY_2818_1_2_QY_2817_1_2_CGTAACTAGTAAGAAC-1	S2
QY_2818_1_2_QY_2817_1_2_TCCCGGACATCTTGAG-1	S4
QY_2818_1_2_QY_2817_1_2_GGCGTTATCGCAACAT-1	S4
QY_2818_1_2_QY_2817_1_2_TGACTTAAGGCGAATA-1	S4
QY_2818_1_2_QY_2817_1_2_AATCTCAAGCAAGGGT-1	S4
QY_2818_1_2_QY_2817_1_2_GATCGATTCGCTAAGT-1	S4
QY_2818_1_2_QY_2817_1_2_GAAGGATGTGTTCCCA-1	S4
QY_2818_1_2_QY_2817_1_2_ACCCGGTAGTAACGAG-1	S4
QY_2818_1_2_QY_2817_1_2_TGTCCTGGTAGGTTAT-1	S4
QY_2818_1_2_QY_2817_1_2_TGTGGCCAGTTGGCCA-1	S4
QY_2818_1_2_QY_2817_1_2_AGTTGTCAGGAACGCG-1	S2
QY_2818_1_2_QY_2817_1_2_GCAATATGTGCATTTC-1	S4
QY_2818_1_2_QY_2817_1_2_AGTCGCATCGGTCATG-1	S4
QY_2818_1_2_QY_2817_1_2_CTAGTAGGTTAAGCGC-1	S4
QY_2818_1_2_QY_2817_1_2_GCTTAGTAGGTGCGGA-1	S4
QY_2818_1_2_QY_2817_1_2_ACAGCCGGTGCTAGCG-1	S4
QY_2818_1_2_QY_2817_1_2_CGACCTGCACACCAAC-1	S4
QY_2818_1_2_QY_2817_1_2_AGTGCGGAGGCACAGG-1	S1
QY_2818_1_2_QY_2817_1_2_CTTGTTTAGGAGCACG-1	S4
QY_2818_1_2_QY_2817_1_2_GAGCTTAGTCAGGAAG-1	S4
QY_2818_1_2_QY_2817_1_2_CGAGGTGAGCACGTTG-1	S4
QY_2818_1_2_QY_2817_1_2_TGTGATCAGCCAGGTC-1	S4
QY_2818_1_2_QY_2817_1_2_CTAATAGTCCGGTATG-1	S4
QY_2818_1_2_QY_2817_1_2_GCTCTGGCAGGTTAAA-1	S4
QY_2818_1_2_QY_2817_1_2_GTGAATCTCGGTCATG-1	S4
QY_2818_1_2_QY_2817_1_2_GGTTTGTAGGAACGGT-1	S4
QY_2818_1_2_QY_2817_1_2_GAGGCTTGTGTAATAC-1	S4
QY_2818_1_2_QY_2817_1_2_GAGTGAGGTGAGGTAG-1	S4
QY_2818_1_2_QY_2817_1_2_GGAACTAAGACAGGCG-1	S4
QY_2818_1_2_QY_2817_1_2_GGTGAGTAGTAAACCC-1	S4
QY_2818_1_2_QY_2817_1_2_GTCGGTTCACCATATG-1	S4
QY_2818_1_2_QY_2817_1_2_GTAGCTGTCAGGAACA-1	S4
QY_2818_1_2_QY_2817_1_2_CAACCCGCAGCCGCTA-1	S3
QY_2818_1_2_QY_2817_1_2_GTGTAACTCAATACGC-1	S4
QY_2818_1_2_QY_2817_1_2_TGAACAACATTTAAGC-1	S2
QY_2818_1_2_QY_2817_1_2_TGTCAGTAGGCATTAC-1	S4
QY_2818_1_2_QY_2817_1_2_ACCTACCTCACAGCGC-1	S4
QY_2818_1_2_QY_2817_1_2_TTTCACCCAAACAACA-1	S4
QY_2818_1_2_QY_2817_1_2_TTAGAAGCATGAAATG-1	S4
QY_2818_1_2_QY_2817_1_2_TAGCGCGGTTAATGAC-1	S4
QY_2818_1_2_QY_2817_1_2_TTGTAAGTCACTCAAA-1	S4
QY_2818_1_2_QY_2817_1_2_TGGACTAGTAGGATTT-1	S4
QY_2818_1_2_QY_2817_1_2_GCCAATAGTACCAGGT-1	S4
QY_2818_1_2_QY_2817_1_2_TTTCAGTTCTACCTGC-1	S4
QY_2818_1_2_QY_2817_1_2_CGCACCACAAGTGTCC-1	S4
QY_2818_1_2_QY_2817_1_2_GATTTGCAGTTATTCC-1	S4
QY_2818_1_2_QY_2817_1_2_CCAGGAACAATAAGCA-1	S1
QY_2818_1_2_QY_2817_1_2_GCCCAAATCAGGTCCA-1	S4
QY_2818_1_2_QY_2817_1_2_CTGATCACAATTTGGT-1	S2
QY_2818_1_2_QY_2817_1_2_TAGGCTTAGTTATCCT-1	S4
QY_2818_1_2_QY_2817_1_2_TACATCAAGAAAGGAA-1	S4
QY_2818_1_2_QY_2817_1_2_ACGTCAAGTGACCTGG-1	S4
QY_2818_1_2_QY_2817_1_2_CCAGCTGCATCATGGC-1	S3
QY_2818_1_2_QY_2817_1_2_ATGTTTGAGCAAGGAC-1	S4
QY_2818_1_2_QY_2817_1_2_TGCTTAAAGTAAGTGG-1	S4
QY_2818_1_2_QY_2817_1_2_TGGAACAAGCGATAGA-1	S4
QY_2818_1_2_QY_2817_1_2_AATACCGGTTAAGCGC-1	S4
QY_2818_1_2_QY_2817_1_2_GTAGGATCATGTTGCA-1	S4
QY_2818_1_2_QY_2817_1_2_TGCATTAAGTGACCTG-1	S4
QY_2818_1_2_QY_2817_1_2_TCAGCAAGTCCGTAGG-1	S4
QY_2818_1_2_QY_2817_1_2_CTCGTTATCTAAGGAG-1	S1
QY_2818_1_2_QY_2817_1_2_AGCGGACCATTGCGGT-1	S4
QY_2818_1_2_QY_2817_1_2_TTGGTGAGTAACGGGA-1	S4
QY_2818_1_2_QY_2817_1_2_AACGCTAGTTAGCAGC-1	S4
QY_2818_1_2_QY_2817_1_2_AGGTTACTCTGTAAGC-1	S4
QY_2818_1_2_QY_2817_1_2_GTAAGCAAGGTGTTAC-1	S4
QY_2818_1_2_QY_2817_1_2_TGGTTCCTCATTTGCT-1	S4
QY_2818_1_2_QY_2817_1_2_GCGCTAGGTTTAGCGA-1	S4
QY_2818_1_2_QY_2817_1_2_GCCCATAAGGCGTAAA-1	S4
QY_2818_1_2_QY_2817_1_2_GTCATTAAGTGGCGGA-1	S4
QY_2818_1_2_QY_2817_1_2_GATCAAGAGATAGACG-1	S4
QY_2818_1_2_QY_2817_1_2_AAGACATAGCTTAGTA-1	S4
QY_2818_1_2_QY_2817_1_2_TGACTTCGTGGATTCA-1	S4
QY_2818_1_2_QY_2817_1_2_TGTAAGCTCACCAATA-1	S4
QY_2818_1_2_QY_2817_1_2_CCGTTGCGTCAGGCAT-1	S4
QY_2818_1_2_QY_2817_1_2_TGTATCGCAATGAGGT-1	S4
QY_2818_1_2_QY_2817_1_2_GTTAACCAGTGAAGTG-1	S3
QY_2818_1_2_QY_2817_1_2_GTGTAACTCGGCTAGC-1	S4
QY_2818_1_2_QY_2817_1_2_CATAAGCTCATTAGTG-1	S4
QY_2818_1_2_QY_2817_1_2_CGGGTATGTTCACTGT-1	S4
QY_2818_1_2_QY_2817_1_2_CGCTAATAGCCGCAAC-1	S4
QY_2818_1_2_QY_2817_1_2_GATTAAGCAAGCGATG-1	S4
QY_2818_1_2_QY_2817_1_2_TTAAGGACACAATGTT-1	S4
QY_2818_1_2_QY_2817_1_2_GACCTAAGTTGGTTGA-1	S1
QY_2818_1_2_QY_2817_1_2_TAGCGGCTCGCAACAT-1	S4
QY_2818_1_2_QY_2817_1_2_GGAACCACAAAGCGGC-1	S4
QY_2818_1_2_QY_2817_1_2_TTTACGAAGATACTTG-1	S4
QY_2818_1_2_QY_2817_1_2_GATTAGTGTATTGCAG-1	S4
QY_2818_1_2_QY_2817_1_2_TGCATGAGTCTATCGT-1	S4
QY_2818_1_2_QY_2817_1_2_TGTTAGCAGCGGTTAT-1	S4
QY_2818_1_2_QY_2817_1_2_TTGCAAGGTCCGTGAG-1	S4
QY_2818_1_2_QY_2817_1_2_GGATGGCCAGTTATCG-1	S4
QY_2818_1_2_QY_2817_1_2_AATAGAGGTATTCGCT-1	S4
QY_2818_1_2_QY_2817_1_2_GACCTCAAGTTGGATC-1	S4
QY_2818_1_2_QY_2817_1_2_TAAGCCAGTTACTAGG-1	S1
QY_2818_1_2_QY_2817_1_2_AATAGAGGTACCGTAA-1	S1
QY_2818_1_2_QY_2817_1_2_TATTTGCTCATTAGCA-1	S2
QY_2818_1_2_QY_2817_1_2_TTGAGGCGTGGTGAGA-1	S1
QY_2818_1_2_QY_2817_1_2_AAAGCCGCATTATGAC-1	S4
QY_2818_1_2_QY_2817_1_2_CATTGTGCATTGGGAG-1	S4
QY_2818_1_2_QY_2817_1_2_GCTAACAGTACCGTAA-1	S4
QY_2818_1_2_QY_2817_1_2_ATTGAAGCACAGACTC-1	S4
QY_2818_1_2_QY_2817_1_2_CAAGCTAGTATTGGTG-1	S4
QY_2818_1_2_QY_2817_1_2_TATCGCGAGTGAAGTG-1	S4
QY_2818_1_2_QY_2817_1_2_TGACTCCTCTCACATT-1	S4
QY_2818_1_2_QY_2817_1_2_TCGCTAACAGGATGGC-1	S4
QY_2818_1_2_QY_2817_1_2_CTTAACAAGAACCTGT-1	S1
QY_2818_1_2_QY_2817_1_2_ACTCACCTCACTTCAT-1	S1
QY_2818_1_2_QY_2817_1_2_AAACCGCGTTGGATAT-1	S4
QY_2818_1_2_QY_2817_1_2_GTACAATGTCTTACTA-1	S4
QY_2818_1_2_QY_2817_1_2_CCTGACTTCCATAATG-1	S2
QY_2818_1_2_QY_2817_1_2_TGAAGCAAGGGTGAGT-1	S4
QY_2818_1_2_QY_2817_1_2_CTAGCTTGTGATGATT-1	S4
QY_2818_1_2_QY_2817_1_2_ACCGAAGCAAGCGATG-1	S1
QY_2818_1_2_QY_2817_1_2_TTGTCCATCAAGTGAG-1	S4
QY_2818_1_2_QY_2817_1_2_ACAACATGTGGAAACG-1	S4
QY_2818_1_2_QY_2817_1_2_ATCTATGAGTTAGTTG-1	S4
QY_2818_1_2_QY_2817_1_2_TTCGTTAGTAGTTGGC-1	S4
QY_2818_1_2_QY_2817_1_2_GCAGGTTGTTAACGGC-1	S1
QY_2818_1_2_QY_2817_1_2_TAGCCTTGTAATCGGC-1	S4
QY_2818_1_2_QY_2817_1_2_CCACTTGGTTAGGACC-1	S4
QY_2818_1_2_QY_2817_1_2_CTAGTAATCAATGAGG-1	S4
QY_2818_1_2_QY_2817_1_2_AGTTGTCAGTGAGCGG-1	S4
QY_2818_1_2_QY_2817_1_2_GTTTACCGTGGCTTCC-1	S1
QY_2818_1_2_QY_2817_1_2_AAGCGAGGTTGAGGTC-1	S1
QY_2818_1_2_QY_2817_1_2_TATGGTCAGAGGAGTC-1	S4
QY_2818_1_2_QY_2817_1_2_CGCACACAGGTAACGA-1	S1
QY_2818_1_2_QY_2817_1_2_TCATGCCTCCGGTATG-1	S4
QY_2818_1_2_QY_2817_1_2_GTACCGGGTCAGTAAT-1	S3
QY_2818_1_2_QY_2817_1_2_GCAGCCAGTTTAACGG-1	S4
QY_2818_1_2_QY_2817_1_2_CGCGGATTCTAATCTC-1	S1
QY_2818_1_2_QY_2817_1_2_CCTAAGTAGCTTAGTA-1	S1
QY_2818_1_2_QY_2817_1_2_TGGGCATGTTAGCATG-1	S3
QY_2818_1_2_QY_2817_1_2_GTCAATATCGACAAAG-1	S4
QY_2818_1_2_QY_2817_1_2_CGAGCTGGTGTCACGG-1	S1
QY_2818_1_2_QY_2817_1_2_GAGTGATCATTGCGTA-1	S1
QY_2818_1_2_QY_2817_1_2_CTAGTGAGTGGGTGAA-1	S4
QY_2818_1_2_QY_2817_1_2_CCACAATAGAGCAAGC-1	S4
QY_2818_1_2_QY_2817_1_2_TACGGTTAGTTGTCAA-1	S1
QY_2818_1_2_QY_2817_1_2_GCATGAAAGCTTAGCG-1	S4
QY_2818_1_2_QY_2817_1_2_TGAGTTTCATCCCGCT-1	S4
QY_2818_1_2_QY_2817_1_2_GAGTGAGGTACCGTTT-1	S1
QY_2818_1_2_QY_2817_1_2_GGCTTAAGTTGTTGCT-1	S1
QY_2818_1_2_QY_2817_1_2_GACCTGCAGTATTGGC-1	S1
QY_2818_1_2_QY_2817_1_2_AAGGATGTCTAAGGTC-1	S1
QY_2818_1_2_QY_2817_1_2_GGTCTTGAGTAGGCGG-1	S1
QY_2818_1_2_QY_2817_1_2_AATCCGTAGTTACTTC-1	S1
QY_2818_1_2_QY_2817_1_2_ATTTGCGCAGCATGTC-1	S1
QY_2818_1_2_QY_2817_1_2_GAAACCCGTAAAGCGG-1	S1
QY_2818_1_2_QY_2817_1_2_CGTAACCCAGCCGCTA-1	S1
QY_2818_1_2_QY_2817_1_2_ACATTGCAGTGATTCA-1	S1
QY_2818_1_2_QY_2817_1_2_CGAAGCGAGTTTGCGG-1	S1
QY_2818_1_2_QY_2817_1_2_CCTTGCGTCTTGCAAA-1	S1
QY_2818_1_2_QY_2817_1_2_GAGGCAAGTCCACAAA-1	S1
QY_2818_1_2_QY_2817_1_2_CATCAATCAAGGTCGA-1	S1
QY_2818_1_2_QY_2817_1_2_CGCTTGCGTCTAGCTT-1	S4
QY_2818_1_2_QY_2817_1_2_TATTAGCCAGCAGGTA-1	S1
